## Supplementary material for "Steatotic liver disease induced by TCPOBOP-activated hepatic constitutive androstane receptor: Primary and secondary gene responses with links to disease progression": Table S5 (part 2 of 3)

### Sheet: S5D_Disease_BioFunc_Full list (continued)
Table S5C. IPA Disease and Bio Functions. Shown here is the full output from IPA for the 5 TCPOBOP exposures ('Experiments'; see Table S1B) shown in column A, filtered for p-value < 0.001. Numbers of entries for each Experiment: Expt. #760, 122; Expt. #761, 286; Expt. #810, 500; Expt. #811, 522; Expt. #812, 486.
F_TCPO_2wk_811	Cancer, Organismal Injury and Abnormalities	neoplasia	Neoplasia of cells	3.42e-21		0.016		-0.1	PCDHGC3,DNA2,RSAD2,JAZF1,DZANK1,NEDD9,SEBOX,ANPEP,GPD1,PLCE1,GMDS,C8A,PNRC1,USP6NL,CLPX,ATR,CAPRIN2,IGIP,IGSF5,DAP,ASAP2,GGT6,SLC1A2,ATG7,CHAF1B,LYZ,ABLIM3,ONECUT2,PLBD2,TGM4,CLEC6A,mir-122,C3orf70,GTF2IRD1,USP43,RNF2,ADCK5,SNX7,SYT1,SULF2,DDC,ERCC5,NBEAL2,NPAS2,SLC17A2,PTCH2,CREM,FARP1,SLC5A1,ASAP3,PDE7B,MAB21L3,SPECC1,RAPGEF1,GSTP1,ENO1,C7orf50,SIRT1,HYAL1,AMOT,TMEM176A,PNLIPRP1,ANTXR2,NPC1L1,OAS2,KLHL41,SLC30A10,LIFR,IRF5,CD276,IL7,TRIT1,PTP4A1,GJB4,MYO18A,TTC38,CAMSAP1,TET2,ADAMTSL1,FURIN,IQGAP1,KLHDC7B,SLC13A2,MST1R,NADK,SCAND1,SLC16A3,RRM2,PROM1,ABHD17A,PIK3AP1,ACTG1,RELB,CDCA7,MYH7B,PTPDC1,PPP2R1B,ANO9,PVT1,CCDC141,DAD1,IGF2BP3,PPP1R9A,ATP6V1A,WDR90,TTC39A,SLC25A5,PICALM,TLE3,SHANK2,SELPLG,NSUN7,XDH,SERPIND1,FGF1,SLX4,PPARG,LAMA5,FAM117A,KISS1,MAPK15,DNM1L,GRIA3,COL20A1,CDC34,E2F2,HCN3,PIDD1,SDR9C7,CYFIP2,CACNA1D,ZNF292,CP,RBM12B,FAM102A,TTLL3,PDK4,LECT2,WEE1,MSI2,AREL1,GALT,PTPRU,MCC,TMEM161B,ICAM1,REN,NCOR2,RGL3,FRAS1,CYP7B1,GP9,KLK3,NCAM2,BAG2,SPIRE2,DCLK3,ADAMTS17,AOX1,F11,WIF1,SNTG1,TBCD,TSKU,SRC,UGT2B10,CPOX,EZR,ATAD5,IGF1,LCN2,PDXDC1,NLGN2,OAT,ZNF395,MED12L,FGD4,COLGALT2,SRPRA,ENTPD1,PDE4A,ATP6V0E2,TUBA8,FBXW9,DIO1,CBX4,LDLRAD4,RGS16,SPTBN1,ADAMTS6,DNTT,PER3,SLC6A8,TCF7L2,C9,AVPR1A,LTBP2,UGDH,SLC27A6,PRDM9,ID1,USP37,PYGL,H19,SMPD3,BRD3,UROS,SYT14,UGT1A1,CPEB3,TGM3,PDZD2,TSC22D1,IRF2BP2,EXTL1,ZNF608,mir-25,ADRB2,ATP6V1H,LRRC24,NEB,ASS1,CYP2F1,AQP7,SLC22A5,GADD45B,ECHDC1,PSMB5,ENPP3,PLXNB1,DLL4,SCARA5,POR,DOCK8,FADS6,INSC,SPATA22,IQGAP2,CCDC120,PRPF40B,CSNK1E,PRSS53,SRSF6,SPINK5,CELSR2,LAD1,TRIM5,NFIB,EPS8L2,FAM107B,IGFBP5,ANXA2,YEATS2,NAGLU,G0S2,DDHD1,ANGPTL2,CPT1B,NYAP1,MTUS1,CYP26B1,TUBB4B,MAFF,PDGFC,PIGA,CCP110,CLEC4M,NET1,mir-29,SRMS,PSMD1,ENPP2,PGLYRP2,P2RX3,ARL4A,SPRYD3,MAMDC4,ANXA7,TSPAN4,MTHFR,NUAK2,MESP2,IFT80,BAIAP3,CDON,VCAM1,PDILT,C1GALT1,FAM47E,TMEM220,SLC45A3,Tpm1,PCCA,TOMM40L,GAS2L1,IL33,CXXC5,PRSS16,SMYD1,CDH9,ERC2,PLIN5,SLC10A2,ID3,PTGFR,SEC24D,FAM83F,mir-27,CCDC66,TIMP3,MMP24,ARNTL2,DNMT3B,KCNJ2,SLC6A9,CELSR1,TLR5,EXOC4,POLA1,ALAS1,NLRP12,ABCC4,FANCC,HSPA13,SLC22A4,SLC22A25,MYCN,SLC23A1,COL1A1,CYP2C9,PIK3CB,TMTC2,Ifi27l2a/Ifi27l2b,ADCY1,PNPLA3,HP,LAMB3,RSBN1,LRP1,HAO1,HUNK,mir-154,ABCC3,AKAP1,CYP26A1,FERMT2,UPF3B,MIR17HG,IFI30,DAPK1,UGT2B7,CDKN2C,THNSL2,ABCG5,NTN4,C5,KLHDC8A,SORCS3,TBC1D30,FAM135A,SSH1,COL16A1,AHR,CDK5R1,FZD10,CLU,SLC49A3,EPHX1,TNFRSF12A,CLTB,ARHGEF9,COL13A1,CASD1,Foxp1,PLA2G4B,SLC16A12,TADA2A,SMARCA2,ASRGL1,Gsta4,SIPA1L2,AXIN2,GCH1,CYP2C18,ZBTB18,SMAD7,PRDM14,ADAMTS15,KLHL33,MAP2K3,KIF16B,PTGES,GRIK3,NPR2,FGFR3,FXYD7,S100A8,GRIK5,HLA-DOA,HNF4G,RASGEF1B,TPMT,WWTR1,PRSS22,CES1,NME1,BAK1,SMC5,CECR2,USP2,BMP1,C3orf52,CSRP3,OVGP1,RARB,MTTP,SEL1L3,LMO4,SRGAP3,CHD3,UBD,DNAH1,LRTM2,THPO,MPRIP,IRF6,ATP2B2,IL1RN,CSRP2,CCDC157,INCA1,let-7,MAD1L1,FABP5,HACL1,FGFR4,COL25A1,BCL9,TBX3,RAB11FIP4,TET3,PTPRS,EGFR,KRT4,B3GALT1,CXCL10,GAS1,SLC43A1,ITGA10,COMMD3-BMI1,SCN8A,AIFM3,HBB,HAVCR2,ETNPPL,OSMR,SIDT1,MYC,TGFBR2,CD36,CCNYL1,ANKRD24,HNRNPH1,CYP3A5,VCP,CYBB,SGSM1,DCTPP1,SEMA3E,ABCD1,PAPSS2,MEIS3,ADH4,PLA2G6,GPR137,HSD17B6,HCN2,RPGRIP1,GSTM1,SDR39U1,PPP2R1A,CAMKK2,TMIE,CYP2A6 (includes others),SH2D5,NOXRED1,SPN,FAM189A1,ANGPT2,RAB44,WNT5B,CRIP3,SCNN1A,BAHD1,XIRP1,SULT1C2,CCDC152,CYP2C8,CIT,GSTM4,VEPH1,SOCS1,TNIP1,ECT2,TRPV1,SQSTM1,KRT8,mir-23,TLR1,EVA1A,GPRASP1,FIG4,TSPO,KLF9,GALM,IL2RG,TMEM176B,PDZK1,SERPINA5,TRMT13,ALDH1A1,GPX7,KIFC3,EMP2,S100A10,SYNJ2,CD180,HSD3B1,MDH2,Saa3,ATP11A,TLR2,SKIL,LGR5,RAPGEF2,CELA1,EFNB2,AMMECR1L,ANG,ZNF433,TNKS1BP1,SOCS2,RAI14,NFE2L3,DUSP9,LONP1,IDH2,EXOSC8,SPTAN1,JUN,ZNF280B,FOSL2,SYTL5,FPGS,C11orf24,PDE3B,ZBTB16,IL6R,TLR9,KCTD15,EPHA2,PDE4B,CYB561,VIM,TKT,CHI3L1,TEAD3,ARHGEF7,PODN,GSTM5,ISG15,LIMA1,LZTS2,MTFR2,TEC,NTRK2,INF2,NOTUM,ASNS,PEG3,COBL,CCR2,Hbb-b2,COL15A1,COL3A1,FGF21,HAPLN4,ADAMTSL2,EML5,MMP13,WSB1,RHOG,NEFH,CCL22,ABHD5,HLA-A,COL23A1,SLC16A7,TMPRSS7,MAP2K2,PLCG1,MYBL2,GREB1L,TFDP1,ZNF687,FEZ2,EIF2AK3,ULK2,DUSP10,AGL,NPC1,HSPA12A,TRIB3,GLRX5,MAP2K1,CRP,ATP8B1,CSTF3,CYP4B1,PNPLA2,PPIP5K1,MFSD2B,GPX2,HNF1B,CCNL1,NINL,ZNF12,GPI,NR4A2,HHEX,UNC13A,TLR7,CD74,CD14,FAF1,B4GALNT1,COL1A2,SPI1,ANK3,PPARD,MFSD11,PRSS8,ARTN,NUGGC,LTF,CDCP1,TREH,TTLL8,PKDCC,GADD45A,SERPINE1,TANC2,TGM2,SPTB,IKBKE,KCNT2,ABCB1,FLRT2,FHIT,PLSCR1,IFNAR2,MMP12,CACNB4,GNA12,COL27A1,TUBE1,SLC23A2,TIE1,ARNTL,CYP2B6,PLIN4,DDX11,ANO1,VTCN1,NUP205,STEAP3,CDKN1A,PGK1,ARL6IP1,ZFHX4,HNRNPH3,EIF6,NMT2,CDH1,BLNK,HMX1,SRRM4,MEGF11,GIPC2,TIAM2,CCL4,GADD45G,NFE2L1,DDB2,GDF15,CBR1,ADRB3,GLMP,MFGE8,PRDM15,MYH10,PDHA1,KRT18,CBLC,C1orf159,SLC34A2,C5orf15,KCNJ3,NPNT,PBX1,Ccl9,SYNE1,MFSD2A,RUNX3,SLC13A5,RB1,TRA2B,KDM6B,SLC45A4	719
F_TCPO_2wk_811	Cancer, Hematological Disease, Organismal Injury and Abnormalities	hematological neoplasia	Hematopoietic neoplasm	3.86e-21		-1.338		-1.298	PCDHGC3,DNA2,RSAD2,DZANK1,ANPEP,GPD1,PLCE1,GMDS,C8A,PNRC1,USP6NL,CLPX,ATR,CAPRIN2,IGSF5,DAP,ASAP2,SLC1A2,ATG7,CHAF1B,TGS1,LYZ,ONECUT2,PLBD2,ENDOG,TGM4,GTF2IRD1,RNF2,SYT1,DDC,NPAS2,PTCH2,CREM,FARP1,SLC5A1,ASAP3,PDE7B,MAB21L3,SPECC1,RAPGEF1,GSTP1,ENO1,SIRT1,HYAL1,AMOT,PNLIPRP1,ANTXR2,NPC1L1,OAS2,LIFR,IRF5,IL7,TRIT1,PTP4A1,GJB4,MYO18A,TET2,ADAMTSL1,FURIN,IQGAP1,FBXO15,SLC13A2,MST1R,RRM2,PROM1,ABHD17A,PIK3AP1,ACTG1,RELB,CDCA7,PTPDC1,PPP2R1B,DAD1,IGF2BP3,PPP1R9A,ATP6V1A,SLC25A5,PICALM,TLE3,SHANK2,SELPLG,NSUN7,XDH,SERPIND1,PPARG,LAMA5,FAM117A,DNM1L,GRIA3,COL20A1,CDC34,E2F2,CYFIP2,CACNA1D,ZNF292,CP,RBM12B,FAM102A,PDK4,LECT2,WEE1,MSI2,NKD1,GALT,PTPRU,MCC,ICAM1,REN,NCOR2,FRAS1,CYP7B1,GP9,KLK3,BAG2,DCLK3,ADAMTS17,WIF1,TBCD,SRC,IGF1,LCN2,PDXDC1,ZNF395,MED12L,FGD4,PDE4A,TUBA8,DIO1,CBX4,RGS16,SPTBN1,ADAMTS6,DNTT,SLC6A8,TCF7L2,C9,LTBP2,SLC27A6,PRDM9,ID1,USP37,PYGL,H19,BRD3,UROS,UGT1A1,TGM3,PDZD2,TSC22D1,IRF2BP2,ZNF608,mir-25,ADRB2,ATP6V1H,NEB,ASS1,AQP7,SLC22A5,GADD45B,PSMB5,ENPP3,PLXNB1,RASGRP2,DLL4,SCARA5,POR,FADS6,INSC,IQGAP2,CCDC120,PRPF40B,CSNK1E,SPINK5,CELSR2,LAD1,TRIM5,NFIB,IGFBP5,ANXA2,YEATS2,CPT1B,MTUS1,CYP26B1,TUBB4B,MAFF,PDGFC,VNN1,PIGA,CCP110,NET1,mir-29,SRMS,PSMD1,ENPP2,PGLYRP2,SPRYD3,MAMDC4,ANXA7,TSPAN4,MTHFR,NUAK2,MESP2,IFT80,CDON,VCAM1,Tpm1,TOMM40L,GAS2L1,IL33,CXXC5,CDH9,ERC2,PLIN5,SLC10A2,ID3,PTGFR,SEC24D,FAM83F,mir-27,CCDC66,TIMP3,ARNTL2,DNMT3B,CELSR1,TLR5,EXOC4,POLA1,ALAS1,NLRP12,ABCC4,FANCC,MYCN,SLC23A1,COL1A1,CYP2C9,TMTC2,ADCY1,PNPLA3,HP,LAMB3,LRP1,mir-154,ABCC3,CYP26A1,FERMT2,UPF3B,MIR17HG,IFI30,DAPK1,UGT2B7,CDKN2C,ABCG5,C5,SORCS3,TBC1D30,FAM135A,COL16A1,AHR,CDK5R1,FZD10,CLU,EPHX1,CLTB,ARHGEF9,PLA2G4B,TADA2A,SMARCA2,AXIN2,SMAD7,PRDM14,MAP2K3,KIF16B,GRIK3,NPR2,FGFR3,HLA-DOA,HNF4G,RASGEF1B,PRSS22,NME1,BAK1,USP2,BMP1,C3orf52,RARB,SEL1L3,SRGAP3,CHD3,PRKG2,DNAH1,LRTM2,THPO,ATP2B2,IL1RN,INCA1,let-7,MAD1L1,FABP5,COL25A1,BCL9,TBX3,RAB11FIP4,TET3,PTPRS,EGFR,KRT4,B3GALT1,CXCL10,SLC43A1,ITGA10,COMMD3-BMI1,SCN8A,AIFM3,HAVCR2,OSMR,MYC,TGFBR2,CD36,CCNYL1,HNRNPH1,CYP3A5,VCP,CYBB,DCTPP1,SEMA3E,ABCD1,MEIS3,ADH4,GPR137,RPGRIP1,GSTM1,CYP2A6 (includes others),NOXRED1,SPN,FAM189A1,ANGPT2,SCNN1A,XIRP1,SULT1C2,CYP2C8,GSTM4,VEPH1,SOCS1,TNIP1,RTN4RL1,SQSTM1,KRT8,mir-23,TLR1,EVA1A,GPRASP1,FIG4,TSPO,IL2RG,TRMT13,ALDH1A1,GPX7,EMP2,S100A10,CD180,HSD3B1,ATP11A,TLR2,SKIL,EFNB2,SOCS2,CYP4A22,RAI14,NFE2L3,DUSP9,LONP1,IDH2,EXOSC8,JUN,ZNF280B,FOSL2,SYTL5,FPGS,PDE3B,ZBTB16,IL6R,TLR9,KCTD15,EPHA2,PDE4B,CYB561,VIM,CHI3L1,ARHGEF7,ISG15,LIMA1,LZTS2,MTFR2,NTRK2,INF2,NOTUM,PEG3,COBL,CCR2,COL15A1,COL3A1,FGF21,EML5,NEFH,CCL22,ABHD5,HLA-A,COL23A1,KHK,SLC16A7,TMPRSS7,MAP2K2,PLCG1,MYBL2,TFDP1,EIF2AK3,ULK2,DUSP10,AGL,ADCY6,HSPA12A,TMEM150A,MAP2K1,CRP,ATP8B1,CSTF3,CYP4B1,PNPLA2,PPIP5K1,MFSD2B,HNF1B,CCNL1,NINL,ZNF12,PXYLP1,GPI,NR4A2,HHEX,UNC13A,TLR7,CD74,CD14,FAF1,B4GALNT1,CHMP4B,COL1A2,SPI1,ANK3,MFSD11,NUGGC,CDCP1,TTLL8,GADD45A,SERPINE1,IKBKE,CLCF1,KCNT2,ABCB1,FLRT2,FHIT,PLSCR1,IFNAR2,MMP12,CACNB4,GNA12,COL27A1,TUBE1,TIE1,ARNTL,PLIN4,DDX11,ANO1,NUP205,STEAP3,CDKN1A,PGK1,ARL6IP1,ZFHX4,HNRNPH3,NMT2,CDH1,BLNK,SRRM4,CCL4,GADD45G,DDB2,GDF15,ADRB3,PRDM15,MYH10,PDHA1,KRT18,CBLC,SLC34A2,C5orf15,KCNJ3,NPNT,PBX1,Ccl9,SYNE1,RUNX3,RB1,TRA2B,KDM6B,SLC45A4	505
M_TCPO_HiCO_8wk_812	Cancer, Organismal Injury and Abnormalities	abdominal cancer	Abdominal cancer	4.34e-21		-0.438		-0.332	JAZF1,TMEM43,CLDN3,NEDD9,JAK3,NDUFB7,SAR1B,GTPBP4,RPS5,RASGRP1,KIF20B,PAK3,TMEM53,NXPE2,KRT79,IMMP2L,YIPF1,APH1B,RING1,CFAP69,ZBTB40,SLC1A2,DDIT4L,COL8A1,ZSWIM4,SULT1E1,CHAF1B,YIF1A,ABLIM3,GTPBP3,FAM171A1,ENPP6,PAK6,P2RX4,PHLDA3,TM4SF4,C3orf70,USP43,EBF2,TMEM97,CTCFL,PTP4A2,INHBE,CCL3L3,NR1D1,SLC17A2,PTCH2,FARP1,SLC5A1,HNRNPAB,ENO1,OLFM1,TMEM176A,SPCS2,TXN,BAG1,LRRC20,PTP4A1,KMT2D,TET2,ADAMTSL1,SULT2A1,FBXO15,STOX2,MAD2L2,THBS1,RRM2,PROM1,PALLD,MDN1,HMOX2,POLQ,INMT,GPR135,GRM8,HARS2,ANO9,AVIL,PPP1R42,DAD1,KIT,DLGAP5,STK38,PXDN,SRCAP,CCND1,CLDN23,FETUB,KDSR,XDH,ZNF778,SERPIND1,FGF1,PRODH2,PLXNC1,SPG21,PPARG,CDC25C,ETHE1,KCP,CEP85,CDC34,HCN3,SDR9C7,LGALS3BP,SPRYD7,FAM3C,ZNF25,VAMP1,GLRX,BTF3,FAM102A,CORT,RPSA,AGMO,DHCR24,MPP4,CDKN3,GUCY2C,CCNB1,ZBED6,FRAS1,KLK3,CHKA,TTBK1,DCLK3,OTC,PHF8,SLC35E3,SRC,NAV2,PEX26,ESD,GABARAPL1,ECI1,GABBR2,ZNF395,METTL7A,SEC62,HINFP,ZBTB7C,KDM8,CD82,ASB9,USP36,FAM110A,SYT12,SLC6A8,POLR1B,PRDM9,H19,MYO18B,KHSRP,LEPROT,UGT1A1,LTBP3,TMCO1,CMAS,MAN2B2,ZSCAN25,VTI1B,PARD3B,SURF4,IDH1,EXTL1,TMEM71,TFCP2L1,mir-25,STAC2,RPL13A,DOT1L,SEL1L,GADD45B,CAPN8,ECHDC1,USP18,AZGP1,PRDX1,SUCLG1,IQGAP3,INSC,ACOXL,FBF1,SYS1,FADS1,CCDC120,TMEM238,STARD10,NEIL3,NDUFA2,TUBB4B,OR51E2,UBLCP1,FMNL2,PF4,UNC45A,BUB1B,PIK3R1,NDUFA13,CNNM1,PDILT,IL1R1,GHITM,SMC4,ENTPD2,PIF1,C19orf54,TM2D1,CTSB,DDI2,ARNTL2,KCNJ2,SLC6A9,IL13RA2,NEK2,MOXD1,UQCR10,SLC22A25,TUBB1,CCNB2,PIK3CB,SLC25A22,UBXN1,NT5DC3,FGF11,HUNK,NFKBIZ,CCDC3,RPL14,DVL3,KNSTRN,REXO2,SRD5A1,PIGF,CYP17A1,DAPK1,UGT2B7,TBC1D10A,SERPINB9,SETD1A,NTN4,SLCO2A1,BPIFB3,MROH6,GINM1,ACP1,FZD10,PDLIM7,SLC49A3,HOOK1,EPHX1,UBE2C,TMEM205,RHOU,MRPL28,CENPE,SERPINB1,CD207,KIF20A,APOA4,PRICKLE4,PTCH1,PLA2G4B,NDRG1,NLRC5,ASRGL1,TREM2,Cyp2c54 (includes others),AXIN2,PEPD,RPL5,CYP2C18,ALG14,RPS4Y1,MEF2D,PTGES,DLGAP2,TPX2,NPR2,NCOA5,SLC37A1,GRIK5,PROX1,TOR1A,SUB1,HMGCL,CES1,MICAL3,C3orf52,TAF10,ORMDL3,HSP90AB1,CSRP3,AURKB,MTTP,MVP,EMC7,EFNA4,PRKG2,FAM110C,ZC3H13,THPO,PFAS,TMPRSS4,ATP2B2,SCN5A,CAD,NIPAL3,EEPD1,INTS2,UBXN8,CYP39A1,MAD1L1,FGFR4,CTSD,DTX4,MGST3,SLC22A18,EGFR,KRT4,SMPD2,AURKA,B3GALT1,SCN8A,AIFM3,MGST1,SYNGAP1,SIDT1,CD36,SOD3,TGFBR2,CYP3A5,COX6A1,NSA2,NDUFS6,VPS13C,NDUFC2,GRB14,ADH4,CCDC134,CLPTM1,COLEC12,DNAH11,BSG,RPGRIP1,KAT7,CABYR,AHCYL2,NFXL1,ADCYAP1R1,ACKR3,SPP2,SLC17A4,SCNN1A,BAHD1,DDAH1,CHD1L,AMY2A,GAPDH,CYP7A1,CYB561D2,DUSP3,GPT2,MAP4K2,GPRASP1,TLN2,PPL,LENG8,F2R,SERPINA5,ALDH1A1,RPS11,SYNJ2,SLC18A1,MDH2,MKI67,SLC15A4,ATP11A,TLE4,RPL19,LGR5,POMP,ARHGAP36,MICALL2,ANG,HHIP,NR1I3,TMEM37,ESRP2,NFE2L3,CAPN6,DUSP9,SLC27A3,FBXO44,ITGA5,CKAP2,IDH2,EXOSC8,JUN,NDUFB9,FITM1,SYTL5,GM2A,LEPROTL1,RPS20,ARHGEF7,PPP1R3C,TJAP1,PODN,GSTM5,BTG3,NDUFA6,GNA14,IGFBP3,NOTUM,SLC17A3,UAP1L1,COX16,KLF6,MMP13,ZNF208,RPS14,ABHD5,HLA-A,SLC22A1,SLC16A7,TMPRSS7,PLCG1,ZNF23,FRZB,TNFAIP2,FEZ2,CDK1,HSPA2,AGL,RGP1,GALNT15,TRIB3,GLRX5,RAI1,CD63,DHRS7,MTSS1,MTMR11,RUSC2,LAMTOR2,GPX2,STRN,ZNF169,GPI,CD81,GAS7,TMEM192,TMEM184B,CCDC183,HSD17B2,SPON2,PIM1,PEF1,SRXN1,SPEN,KIF2C,TTC23,PBX4,CASP3,SOX4,C6orf89,TGM2,P4HB,ALPK1,GYPC,VLDLR,IFNAR2,MMP12,FN3K,SLC23A2,GMNN,CLDN2,C8B,ERGIC1,PSMB1,CYP2B6,PLIN4,ANO1,SCUBE3,WNT2,NUP205,XPO4,PGK1,KCNK1,ARL6IP1,ZBTB26,CDH1,BLNK,CCL4,TIAM2,MMP15,TLE2,DHRS7B,ZBTB46,PPP1R3G,LACTB,CBR1,GBE1,SLC9A1,HIP1R,FAM83A,NOTCH4,VKORC1,SLC34A2,KCNJ3,BTBD7,LRTM1,IFI44,HPX,FAM155B,RHBDL1,EBPL,IL12RB1,DAPK2,TMEM9,PLCE1,GMDS,TTLL4,RPL8,PBK,MAPKBP1,PSMA2,ATR,EEF1A1,PABPC1,CSTB,F10,URB1,DERL3,ATG7,ATP6V0C,LYZ,ONECUT2,GSN,NTNG2,FST,SLC17A8,CCDC150,mir-31,RDH16,COL14A1,SNX7,WDR62,RICTOR,DMXL2,DOCK4,LEPR,SYNE2,RELL1,ELF3,LHPP,ESRRG,SPRY4,BCL7C,TXNL1,SLC16A11,SPECC1,NFIL3,NKTR,LRP11,PNLIPRP1,MRPL14,ARHGEF37,NPC1L1,DBI,DNAH8,HIVEP1,EEF2K,IRF5,ITFG1,PLSCR4,RALA,WDFY2,TMEM59,KDM4A,PRKACA,RPL7A,RMDN2,NUDT7,C9orf85,NHP2,SLC13A2,NADK,RPL23,SLC27A4,MSRA,MYCL,ZFHX2,TMED10,CYB5R4,MYH7B,ATG16L2,MICALL1,RPL27A,RPL39,SOD1,RPS7,RACGAP1,ATP6V1A,NHEJ1,SLC25A5,RPLP0,MYO7B,SHANK2,NUDT4,NDUFA11,CIC,DPY19L3,RPL27,REEP1,MORC2,CYP2U1,RPS10,YWHAH,TUSC3,ZNF609,SDAD1,GPX4,RASL11A,RPS15A,E2F2,RPL37,PIDD1,CYFIP2,HSP90AA1,CREG1,ELOVL1,OGFOD3,PPIA,GPNMB,STXBP1,LECT2,SSTR3,CYP1A2,CDX4,EMP1,MPP3,CNPY2,UQCC3,RPL36AL,KIFC1,PSMD8,Ly6a (includes others),PLK1,PRELID1,NCOR2,RGL3,CX3CR1,COL5A3,LHX6,TROAP,SPIRE2,GPD1L,SLC39A11,ST6GAL1,WIF1,TTYH1,CPXM1,MCM10,UGT2B10,CPOX,SH3YL1,MEA1,LCN2,SERPINA6,OAT,CHAC1,SERPINA9,KDM5D,RPS27A,RPL15,STK31,MED12L,CDK16,RPS27L,TUBA8,CYP4F8,LY6E,APOH,DIO1,APOF,SERPINC1,ROR1,RGS16,MYADM,GPRC5C,CATSPERD,DNTT,RNF43,AVPR1A,RCOR1,ITGB5,RPN2,PYGL,SMPD3,SYT14,CLCN2,CKAP2L,RPAP3,LAMC2,CYB5A,PPM1K,SLC23A3,Cyp2b13/Cyp2b9,RER1,ARHGAP32,CYP51A1,NDUFB5,PPP1R36,IRF9,DUSP8,ATP6V1H,LRRC24,SEC61B,AQP7,MBD6,SNX24,IFITM3,PSMB5,PLXNB1,ZNF329,CIB3,KIF4A,OSBPL3,SCARA5,POR,DOCK8,CHRD,TC2N,FMO5,TIMM17B,NDUFAF5,GINS2,PLS1,ALDOB,C5AR1,C11orf54,SPINK5,TNFRSF19,GFRA1,MED1,RBP1,FAM107B,ANXA2,METTL7B,NAGLU,RCAN2,MTUS1,PIGA,PRDX5,PSMD1,UGT2B28,DDX19B,KRTCAP2,PRDX4,SLC10A1,NUAK2,SLC4A9,RAPH1,ARHGAP22,LRRC14B,MPC2,SEMA4F,TMEM220,NAB2,CHST14,CDH9,ERC2,RSC1A1,PHACTR4,CDC20,CXCL2,SERPINB6,BRPF1,PRSS23,FBXO6,SALL1,GCSH,TMTC4,RFX4,Cyp2d13,MMP24,HERPUD1,TACC1,TAGLN2,AKR1B1,ABCC4,LAMA3,RRP1B,COL1A1,CYP2C9,ALG5,FRK,RPS13,CTPS2,HP,EIF3E,TAGLN,CD9,NUP155,CAPN15,CCDC122,ABCC3,NAT8,PDZK1IP1,CDKN2C,RPS18,RPAIN,THNSL2,SORCS3,WWC1,JOSD2,BCL6,COL16A1,CLU,RAD9B,ARG2,CLIC5,APOA1,COL13A1,DPH1,KIAA0319,TSPYL2,ATXN2L,SLC16A12,SLC22A7,SLC16A1,CIDEC,GALK1,STX1B,SIMC1,KCNK10,PRDX2,MDGA1,GRIK3,FRRS1,S100A8,NCALD,SLC39A2,TPMT,TMBIM4,PRSS22,EDA2R,TMBIM6,LAMP1,BMP1,HAPLN1,HAUS8,ERN1,PDGFA,RARB,ITM2B,FGFR1,GSTA5,CHD3,KCNB1,FOXK1,LRTM2,GPC6,PDCD11,OBP2B,SBK1,UBQLN4,FABP5,TSPAN33,BCL9,NRG4,SLC46A3,RPL11,VEGFA,OSTF1,ITIH3,DPT,ETNPPL,SLC22A3,NAA38,NUDT18,FOXO3,SGSM1,MAP2K7,DCTPP1,RALGPS1,MKNK2,STRAP,RSAD1,GSTM1,RNF11,EGFLAM,NUF2,RPL31,BIK,SPRTN,SYNPO2L,CYP2A6 (includes others),LYPD6,LIPA,KATNA1,KCNC3,RPL17,ANGPT2,MYBL1,SGPL1,PKLR,ANXA5,SULT1C2,CYP2C8,ACMSD,GSTM4,FAM50B,ECT2,SUSD4,NDUFA10,SQSTM1,SSR2,KRT8,CTSV,FTL,SLC12A7,CEACAM1,CST3,TSPO,TTC39C,TMEM176B,RPS19,AGTPBP1,SRP9,TPT1,GPX7,PAX8,UGP2,HSD3B1,FBXL18,CDPF1,TLR2,TAF1,ADH1C,ATXN10,IHH,TSHZ2,H3-3A/H3-3B,TRHDE,MAP1LC3A,NUDT19,NDUFS4,ZFC3H1,NDUFA4,ISYNA1,RAI14,ZNF142,RNASE4,EIF3H,LPL,GNAT1,BLMH,NNMT,FOSL2,SLC26A4,C11orf24,FPGS,ZBTB16,PFKFB2,GATM,DPEP1,HSPE1,EFCAB3,SPINT2,RPL6,VIM,TUBB2A,TKT,ISG15,RPL4,BPIFA1,NT5E,OPTN,NDUFV2,PEG3,HLA-E,COL3A1,SLC1A4,ANKRD52,RPS2,TERT,CHCHD2,CHID1,CENPF,NCEH1,TM7SF2,NDUFA3,KIF18B,SYVN1,ATP6AP2,NEDD8,ANKHD1/ANKHD1-EIF4EBP3,ATP6V1D,HINT1,C8orf76,PGAM1,SLC12A9,PHB,RBP4,ATP8B1,CRP,C4A/C4B,AAMDC,N4BP2,FAU,ATP6V0E1,ENDOD1,CES4A,BACE1,PXYLP1,ARSA,HMMR,SCAMP5,RPS6,CHMP4B,COL1A2,NDUFB8,WDR77,ASPM,FRYL,TEX261,PRSS8,PLXNA1,RARRES1,NUGGC,LTF,APCS,GNG12,SLC18A2,STT3A,RARG,PGRMC1,NME2,IKBKE,CLCF1,ABCB1,SERTM1,TBC1D5,PHOSPHO1,COL27A1,SHC2,TIE1,STBD1,PDE4C,RPL28,XYLB,CDKN1A,UQCR11,GGH,MAP3K3,PRDM10,NPDC1,GDF15,SDC2,MPO,ACYP2,MFGE8,KCNG4,PDHA1,STMN1,RPS3,KRT18,C5orf15,SLC39A4,MRPL51,SERPINA1,PLA2G12B,SDCBP2,KDM6B,BPIFB6,SLC13A3,ERCC6	1080
M_TCPO_2wk_810	Cancer, Organismal Injury and Abnormalities	cancer	Cancer	4.64e-21		0.74		0.56	JAZF1,NEDD9,SAR1B,GNPDA1,KIF20B,ENPEP,SPPL2B,KRT79,TOP2A,APH1B,ZBTB40,SLC1A2,SULT1E1,CHAF1B,CSRNP2,UPK3B,GTPBP3,FAM171A1,HAT1,PAK6,P2RX4,DNAJC22,C3orf70,WDR91,SYT1,DEPDC1,INHBE,SLC17A2,HLA-F,PTCH2,SLC9A3R1,ARHGEF19,FARP1,SLC5A1,ZNF354A,ASAP3,HNRNPAB,CKAP5,SPRR1A,OLFM1,HYAL1,AMOT,TMEM176A,BST1,ANKRD10,TXN,SLC26A3,HINT3,SLC30A10,MXD3,PDE8A,SLITRK4,PTP4A1,ARHGAP8/PRR5-ARHGAP8,FZD8,ADAMTSL1,Ccl2,CYBRD1,KLHDC7B,C9orf64,MST1R,CES3,PROM1,MDN1,CCDC137,RELB,INMT,C1orf226,AHCTF1,PARK7,PPP1R42,DLGAP5,TTC39A,C1QC,TBCE,TMEM38A,CCND1,GRIP2,FAM207A,FGF1,MASTL,PRODH2,MICOS10-NBL1/NBL1,SPG21,PPARG,SLC19A2,CCDC159,ZNF705A,SDR9C7,LGALS3BP,CHST1,SPRYD7,ALB,VAMP1,SYDE2,FAM102A,MSR1,BDH2,ETNK2,GLIPR1,MPP4,ACKR2,MCC,ADGB,CCNB1,ZBED6,CHIC1,SNED1,FRAS1,KLK3,HPRT1,CHKA,SLC35E3,SRC,RGS7,RHBDF2,Ppbp,ECI1,GABBR2,TMEM151A,ZNF395,ZBTB7C,CEP152,WT1,S100A4,PM20D2,CBX4,C1QTNF9B,RANBP3L,UGT1A1,C2CD2,VTI1B,NSMF,EXTL1,TFCP2L1,ARHGEF39,DOT1L,GADD45B,ECHDC1,USP18,INSC,BRICD5,CCDC120,ANKRD13B,PRSS53,CELSR2,MORC3,G0S2,NEIL3,UPK1B,FMNL2,mir-29,DAB1,C11orf86,RETSAT,PALM,BUB1B,COL12A1,CRB2,LMNB2,ARRDC2,SEC24D,PCTP,PIF1,TNFAIP3,mir-27,GAS6,KCNJ2,NEK2,PIPOX,POLA1,MOXD1,TMC7,SLC22A25,PIK3CB,SLC25A22,Ifi27l2a/Ifi27l2b,ZADH2,COX17,LRP1,HUNK,HNRNPDL,KNSTRN,S1PR1,MIR17HG,IFIT3,ABCG5,SERPINB9,SETD1A,SLCO2A1,TAOK3,CSPG5,DHX33,OSTC,GINM1,Cyb5r3,FZD10,SLC49A3,UBE2C,ST6GALNAC6,RNF152,SNX10,RHOU,MRPL28,TPO,CENPE,AMIGO1,FLNB,SERPINB1,KIF20A,APOA4,NDRG1,DBP,ASRGL1,IL4I1,Cyp2c54 (includes others),AXIN2,PEPD,ATP6V1F,CYP2C18,RPL38,BCAM,PTGES,RNF215,TPX2,NPR2,OAS1,SLC37A1,SIVA1,PROX1,BRPF3,SUB1,CCK,HMGCL,CES1,STAR,NME1,SND1,C3orf52,CSRP3,PFN2,OVGP1,PLAU,Cdc42,YBX3,B4GALNT2,PRKG2,FAM110C,CD48,IRF6,ATP2B2,EEPD1,MAD1L1,FGFR4,RAB11FIP4,KRT4,FABP4,AURKA,PRKD3,ITGA10,SCN8A,IL22RA1,AIFM3,HBB,SIDT1,CD36,TGFBR2,MSLN,CYP3A5,FAM98C,VCP,GPM6A,PLA2G6,GCNT2,RPGRIP1,SDR39U1,CAMKK2,CABYR,NFXL1,LRRN4,ACKR3,SCNN1A,BAHD1,CHD1L,PRLR,CCDC152,RTN4RL1,CYP7A1,MAP4K2,MIA,DMBT1,TLN2,F2R,ALDH1A1,KIFC3,S100A10,ATOH8,MDH2,MKI67,ATP11A,LGR5,GPRC5B,Neat1,RPLP2,ANG,HHIP,NR1I3,TES,NFE2L3,DUSP9,WNK4,ITGA5,CKAP2,EXOSC8,JUN,IFIT1B,SYTL5,PDE3B,IL6R,ELOVL6,KIAA1755,IRF7,ARHGEF7,PPP1R3C,PODN,GSTM5,LIMA1,GNA14,INF2,NOTUM,STEAP4,SLC17A3,UAP1L1,CCR2,COL15A1,KLF6,FGF21,KNTC1,HERC6,HLA-A,TMPRSS7,CTRB2,FEZ2,CDK1,AGL,TRIB3,SCARB1,GLRX5,CCT7,MTMR11,SEMA3C,RUSC2,C21orf91,GPI,SNX29,CCDC183,UNC13A,MTR,SPON2,MCTP2,PEF1,SRXN1,GREM2,GADD45A,CRHR2,SOX4,CMPK2,TGM2,Trpc2,PLSCR1,VAMP2,MMP12,SLC23A2,RGS8,CYP2B6,PLIN4,ANO1,RRAGD,NUP205,PGK1,SRRM4,WHRN,GCLC,PPP1R3G,LACTB,ADRB3,GBE1,HIP1R,ABCG8,SLC34A2,GBP6,IFI44,Ccl9,PCOLCE2,LGALS3,HPX,RHBDL1,UGT1A6,DNA2,RSAD2,CD72,DZANK1,GNAL,ENC1,HSD3B7,ADAM11,PSMA2,ATR,CBX3,PON1,RHBDD2,DAP,ATG7,SMC2,ENDOG,CLEC6A,NTN3,DEXI,FST,ENTPD8,UQCRB,RDH16,SEC31B,GRAMD4,DMXL2,SYNE2,WFDC2,GCC1,SLC16A11,NFIL3,AHCY,PNLIPRP1,MRPL14,ARHGEF37,CHMP2B,THRSP,GJB4,FDX1,FHIP1A,IQGAP1,RMDN2,SLC13A2,NADK,SULF1,SLC35F1,SAA1,ACTG1,STX17,SERTAD4,ATG16L2,MICALL1,RPL39,PRC1,RACGAP1,FAM89A,PDE6H,NHEJ1,NENF,CLEC7A,REEP1,C2CD4A,YWHAH,TUSC3,GPX4,CDCA2,E2F2,MSANTD1,CCDC86,CYFIP2,SP5,PLLP,ARPP19,LY6G5B,ELOVL1,TBC1D2B,PKHD1L1,GPNMB,LECT2,WEE1,NKD1,SYT3,CYP1A2,CDX4,CSAD,NAT10,RPL36AL,KIFC1,PLCL2,PSMD8,REN,BBS10,NCOR2,RGL3,PPARA,LHX6,SPIRE2,ADAT1,KLHL20,OAS3,RGS2,HS6ST1,F11,CYP2S1,ANKRD23,TRPM6,CPXM1,UGT2B10,CPOX,ASPDH,LCN2,SERPINA6,PDXDC1,OAT,MROH7,TMEM25,PKD2,MED12L,COLGALT2,SCARF2,RPS27L,CXCL12,PDE4A,TUBA8,FNDC4,WDR4,CATSPERD,GRAMD1A,GUCA1B,RNF43,AVPR1A,PAQR3,PTPN9,SMPD3,FUT1,SYT14,CLCN2,PDZD2,CKAP2L,MB21D2,CYB5A,TSC22D1,Cyp2b13/Cyp2b9,DUSP8,LRRC24,SEC61B,NEB,BASP1,PAQR7,IFITM3,PLXNB1,DLL4,KIF4A,POR,DOCK8,CHRD,TC2N,FMO5,PLS1,C11orf54,DCDC2,MATN2,IL18R1,WIPF3,TNFRSF19,ESPN,RBP1,IGFBP5,ANXA2,FAM107B,RCAN2,NYAP1,CADM4,MAFF,MSH3,SRMS,PSMD1,UHRF1,DGKA,MTHFR,NUAK2,PCYT2,LRRC14B,VCAM1,POLR2L,Tpm1,NAB2,LONRF3,PLEK,RAPGEF4,ETFB,ERC2,CDC20,SERPINB6,FBXO6,SPARC,MAP9,PIR,TMTC4,BUB1,TIMP3,TTC39B,MMP24,TAGLN2,AKR1B1,ABCC4,CYP3A7,HSPA13,SLC23A1,SCFD2,COL1A1,NDUFA5,CYP2C9,PLEKHH1,NDUFA8,HP,LAMB3,AKAP1,LEAP2,CDKN2C,SORCS3,WWC1,FAM135A,BCL6,AHR,COL16A1,ARG2,ZBP1,COL13A1,KIAA0319,ATXN2L,PROSER2,CIDEC,Gsta4,DUSP19,HAO2,STX1B,KLHL33,GRIK3,S100A8,NCALD,OASL,SLC39A2,LAMTOR1,BMP1,HAPLN1,PDGFA,RARB,GSTA5,Mt1,SRGAP3,CHD3,Mt2,UBD,ZNF397,LRTM2,TMED6,IL1RN,OBP2B,UBQLN4,CCDC157,TSPAN33,NRG4,SMDT1,CTSS,CXCL10,GAS1,ITIH3,KLHDC7A,ETNPPL,SLC22A3,Meis1,NUDT18,CYBB,DCTPP1,SEMA3E,PAPSS2,HSD17B6,FZD7,MAGT1,GSTM1,NUF2,BIK,UBC,CYP2A6 (includes others),PLXNA2,SH2D5,KATNA1,KCNC3,ANGPT2,MYBL1,SGPL1,PKLR,CRIP3,ANXA5,XIRP1,COL18A1,SULT1C2,OMD,CYP2C8,ACMSD,GSTM4,TRPV1,ECT2,SUSD4,mir-23,KRT8,SLC12A7,ATF3,TMEM176B,AGTPBP1,NCAPG,KLB,INPP5E,TYROBP,GPX7,GPAT2,EMP2,CDPF1,TLR2,CHURC1,ITIH1,IHH,PLAC8,NUDT19,GAS2L3,EOGT,NDUFAB1,NDUFS4,ISYNA1,RNASE4,LPL,TOMM7,POMGNT2,BLMH,SLC26A4,PPIL1,C11orf24,SERPINE2,HSPE1,TRIM44,EFCAB3,ISG15,LOC102724788/PRODH,NT5E,OPTN,ANAPC13,COL3A1,B3GALNT2,CARD10,CENPF,NCEH1,CDK18,KIF18B,MGAT3,TFDP1,LRP2,EIF2AK2,HSPA12A,TMEM150A,MAP2K1,PLD1,CRP,MAP7,AAMDC,ARHGAP11A,PSMB7,TIMM8A,ATP6V0E1,ENDOD1,HCRTR2,BACE1,MPEG1,ARSA,HMMR,SCAMP5,SVEP1,COL1A2,SPI1,CTTNBP2,ASPM,RHOBTB1,PRSS8,NUGGC,GBA2,TREH,TEAD1,SLC18A2,SERPINE1,RARG,CKMT1A/CKMT1B,KLF1,SPTB,IKBKE,CLCF1,SERTM1,ZNRF1,BBC3,PHOSPHO1,COL27A1,GPCPD1,UBAP1L,C16orf74,TIE1,UBR4,STBD1,COX6B1,XYLB,CDKN1A,UQCR11,MLXIP,MEGF11,GDF15,PDHA1,KRT18,NPNT,DYNLT1,ME1,ZNRF3,SLC13A3	819
F_TCPO_2wk_811	Cancer, Organismal Injury and Abnormalities	lymphohematopoietic neoplasia	Lymphohematopoietic neoplasia	4.73e-21		-1.371		-1.337	PCDHGC3,DNA2,RSAD2,DZANK1,ANPEP,GPD1,PLCE1,GMDS,C8A,PNRC1,USP6NL,CLPX,ATR,CAPRIN2,IGSF5,DAP,ASAP2,SLC1A2,ATG7,CHAF1B,TGS1,LYZ,ONECUT2,PLBD2,ENDOG,TGM4,GTF2IRD1,RNF2,SYT1,DDC,NPAS2,PTCH2,CREM,FARP1,SLC5A1,ASAP3,PDE7B,MAB21L3,SPECC1,RAPGEF1,GSTP1,ENO1,SIRT1,HYAL1,AMOT,PNLIPRP1,ANTXR2,NPC1L1,OAS2,LIFR,IRF5,IL7,TRIT1,PTP4A1,GJB4,MYO18A,TET2,ADAMTSL1,FURIN,IQGAP1,FBXO15,SLC13A2,MST1R,RRM2,PROM1,ABHD17A,PIK3AP1,ACTG1,RELB,CDCA7,PTPDC1,PPP2R1B,DAD1,IGF2BP3,PPP1R9A,ATP6V1A,SLC25A5,PICALM,TLE3,SHANK2,SELPLG,NSUN7,XDH,SERPIND1,PPARG,LAMA5,FAM117A,DNM1L,GRIA3,COL20A1,CDC34,E2F2,CYFIP2,CACNA1D,ZNF292,CP,RBM12B,FAM102A,PDK4,LECT2,WEE1,MSI2,NKD1,GALT,PTPRU,MCC,ICAM1,REN,NCOR2,FRAS1,CYP7B1,GP9,KLK3,BAG2,DCLK3,ADAMTS17,WIF1,TBCD,SRC,IGF1,LCN2,PDXDC1,ZNF395,MED12L,FGD4,PDE4A,TUBA8,DIO1,CBX4,RGS16,SPTBN1,ADAMTS6,DNTT,SLC6A8,TCF7L2,C9,LTBP2,SLC27A6,PRDM9,ID1,USP37,PYGL,H19,BRD3,UROS,UGT1A1,TGM3,PDZD2,TSC22D1,IRF2BP2,ZNF608,mir-25,ADRB2,ATP6V1H,NEB,ASS1,AQP7,SLC22A5,GADD45B,PSMB5,ENPP3,PLXNB1,RASGRP2,DLL4,SCARA5,POR,FADS6,INSC,IQGAP2,CCDC120,PRPF40B,CSNK1E,SPINK5,CELSR2,LAD1,TRIM5,NFIB,IGFBP5,ANXA2,YEATS2,CPT1B,MTUS1,CYP26B1,TUBB4B,MAFF,PDGFC,VNN1,PIGA,CCP110,NET1,mir-29,SRMS,PSMD1,ENPP2,PGLYRP2,SPRYD3,MAMDC4,ANXA7,TSPAN4,MTHFR,NUAK2,MESP2,IFT80,CDON,VCAM1,Tpm1,TOMM40L,GAS2L1,IL33,CXXC5,CDH9,ERC2,PLIN5,SLC10A2,ID3,PTGFR,SEC24D,FAM83F,mir-27,CCDC66,TIMP3,ARNTL2,DNMT3B,CELSR1,TLR5,EXOC4,POLA1,ALAS1,NLRP12,ABCC4,FANCC,MYCN,SLC23A1,COL1A1,CYP2C9,TMTC2,ADCY1,PNPLA3,HP,LAMB3,LRP1,mir-154,ABCC3,CYP26A1,FERMT2,UPF3B,MIR17HG,IFI30,DAPK1,UGT2B7,CDKN2C,ABCG5,C5,SORCS3,TBC1D30,FAM135A,COL16A1,AHR,CDK5R1,FZD10,CLU,EPHX1,CLTB,ARHGEF9,PLA2G4B,TADA2A,SMARCA2,AXIN2,SMAD7,PRDM14,MAP2K3,KIF16B,GRIK3,NPR2,FGFR3,HLA-DOA,HNF4G,RASGEF1B,PRSS22,NME1,BAK1,USP2,BMP1,C3orf52,RARB,SEL1L3,SRGAP3,CHD3,PRKG2,DNAH1,LRTM2,THPO,ATP2B2,IL1RN,INCA1,let-7,MAD1L1,FABP5,FGFR4,COL25A1,BCL9,TBX3,RAB11FIP4,TET3,PTPRS,EGFR,KRT4,B3GALT1,CXCL10,SLC43A1,ITGA10,COMMD3-BMI1,SCN8A,AIFM3,HAVCR2,OSMR,MYC,TGFBR2,CD36,CCNYL1,HNRNPH1,CYP3A5,VCP,CYBB,DCTPP1,SEMA3E,ABCD1,MEIS3,ADH4,GPR137,RPGRIP1,GSTM1,CYP2A6 (includes others),NOXRED1,SPN,FAM189A1,ANGPT2,SCNN1A,XIRP1,SULT1C2,CYP2C8,GSTM4,VEPH1,SOCS1,TNIP1,RTN4RL1,SQSTM1,mir-23,KRT8,TLR1,EVA1A,GPRASP1,FIG4,TSPO,IL2RG,TRMT13,ALDH1A1,GPX7,EMP2,S100A10,CD180,HSD3B1,ATP11A,TLR2,SKIL,EFNB2,SOCS2,CYP4A22,RAI14,NFE2L3,DUSP9,LONP1,IDH2,EXOSC8,JUN,ZNF280B,FOSL2,SYTL5,FPGS,PDE3B,ZBTB16,IL6R,TLR9,KCTD15,EPHA2,PDE4B,CYB561,VIM,CHI3L1,ARHGEF7,ISG15,LIMA1,LZTS2,MTFR2,NTRK2,INF2,NOTUM,PEG3,COBL,CCR2,COL15A1,COL3A1,FGF21,EML5,NEFH,CCL22,ABHD5,HLA-A,COL23A1,KHK,SLC16A7,TMPRSS7,MAP2K2,PLCG1,MYBL2,TFDP1,EIF2AK3,ULK2,DUSP10,AGL,ADCY6,HSPA12A,TMEM150A,MAP2K1,CRP,ATP8B1,CSTF3,CYP4B1,PNPLA2,PPIP5K1,MFSD2B,HNF1B,CCNL1,NINL,ZNF12,PXYLP1,GPI,NR4A2,HHEX,UNC13A,TLR7,CD74,CD14,FAF1,B4GALNT1,CHMP4B,COL1A2,SPI1,ANK3,MFSD11,NUGGC,CDCP1,TTLL8,GADD45A,SERPINE1,IKBKE,CLCF1,KCNT2,ABCB1,FLRT2,FHIT,PLSCR1,IFNAR2,MMP12,CACNB4,GNA12,COL27A1,TUBE1,TIE1,ARNTL,PLIN4,DDX11,ANO1,NUP205,STEAP3,CDKN1A,PGK1,ARL6IP1,ZFHX4,HNRNPH3,NMT2,CDH1,BLNK,SRRM4,CCL4,GADD45G,DDB2,GDF15,ADRB3,PRDM15,MYH10,PDHA1,KRT18,CBLC,SLC34A2,C5orf15,KCNJ3,NPNT,PBX1,Ccl9,SYNE1,RUNX3,RB1,TRA2B,KDM6B,SLC45A4	506
F_TCPO_2wk_811	Cellular Movement	cell movement	Cell movement	5.31e-21		0.073		-0.243	CELSR1,DAPK2,TAGLN2,TLR5,NLRP12,ABCC4,NEDD9,NR3C2,GTPBP4,ANPEP,PLCE1,ALDOA,COL1A1,PIK3CB,LYVE1,HSD3B7,HP,USP6NL,Aldh1a7,SFTPA1,LAMB3,LRP1,HAO1,Nebl,mir-154,AKAP1,CYP26A1,FERMT2,MIR17HG,CDKN2C,NTN4,Nrg1,ASAP2,C5,SLC1A2,SULT1E1,ATG7,CLOCK,SSH1,LYZ,ONECUT2,APPL1,AHR,CDK5R1,CLU,P2RX4,mir-122,CBS/CBSL,TNFRSF12A,IFI16,ATOX1,SERPINB1,FLNB,KIAA0319,Foxp1,CCL3L3,RGS3,SLC9A3R1,AXIN2,ZBTB18,SMAD7,CD177,MAP2K3,RAPGEF1,ENO1,PTGES,NFIL3,SIRT1,UCP2,HYAL1,FGFR3,AMOT,SIVA1,S100A8,ITSN1,TXN,WWTR1,CES1,LAMTOR1,NME1,LIFR,CD276,IRF5,IL7,PTP4A1,GJB4,USP2,MYO18A,CAMSAP1,TET2,ORMDL3,PRKACA,FTH1,PDGFA,FURIN,RARB,IQGAP1,Cxcl9,BHLHE40,LMO4,KCNB1,FAM110C,Mt2,G6PC1,DNAH1,MST1R,MPRIP,IRF6,TMPRSS4,PROM1,SAA1,IL1RN,ACTG1,RELB,let-7,MAD1L1,FABP5,FGFR4,TSPAN33,BCL9,TBX3,RAB11FIP4,PVT1,EGFR,SMPD2,CCDC141,CXCL10,COMMD3-BMI1,IGF2BP3,VSTM5,HAVCR2,OSMR,CD36,MYC,TGFBR2,CCNYL1,SELPLG,NSUN7,VCP,CYBB,XDH,SERPIND1,SGSM1,FGF1,SEMA3E,PLA2G6,PPARG,LAMA5,KISS1,MAPK15,DNM1L,GRIA3,CERS6,E2F2,CAMKK2,LGALS3BP,INPP4A,CACNA1D,KATNA1,Ftx,SPN,GLRX,ANGPT2,SGPL1,WNT5B,TTLL3,SCNN1A,PDK4,LECT2,MSI2,Irgm1,CYP1A2,CYP2C8,PTPRU,SOCS1,TNIP1,GAPDH,TRPV1,ECT2,ICAM1,REN,FOXQ1,SQSTM1,KRT8,mir-23,CYP7B1,DUSP3,KLK3,LHX6,TSPO,ST6GALNAC2,C3AR1,KLF9,SERPINA5,TRMT13,ST6GAL1,S100A10,ATOH8,WIF1,ERRFI1,Saa3,TLR2,SKIL,RAPGEF2,EFNB2,SRC,TYMP,EZR,ANG,SOCS2,CAMK1D,SORT1,IGF1,LCN2,Ppbp,NFE2L3,IDH2,FGD4,JUN,ENTPD1,FOSL2,CLEC4E,Orm1 (includes others),PDE3B,ZBTB16,IL6R,TLR9,ADAM33,CAMP,PDE4B,EPHA2,RGS16,LDLRAD4,VIM,TKT,CATSPERD,CHI3L1,CAMK2N2,ARHGEF7,DACT2,DUSP1,PODN,ISG15,LIMA1,LZTS2,ST3GAL4,TCF7L2,NTRK2,ASNS,PEG3,LTBP2,UGDH,CCR2,ID1,LSP1,Hbb-b2,STIM2,COL3A1,HAPLN4,FUT1,MMP13,CRY1,RHOG,CCL22,HLA-A,MAP2K2,PLCG1,MYBL2,RAB27A,RRAS,mir-25,ADRB2,NPC1,NQO2,LIMS2,SLC22A5,MAP2K1,USP18,CRP,PLXNB1,RASGRP2,DLL4,DOCK8,Adam1a,FOSB,GPI,NR4A2,HHEX,CSNK1E,TNFRSF19,CELSR2,TLR7,CD74,CD14,FAF1,RBP1,NFIB,CLEC5A,IGFBP5,ANXA2,SPI1,SLC35C1,RCAN2,DDHD1,ANGPTL2,MTUS1,CYP26B1,FZD4,PDGFC,PPARD,PRSS8,ARTN,RARRES1,LTF,CDCP1,CLEC4M,OR51E2,NET1,TTLL8,mir-29,ENPP2,GADD45A,SERPINE1,PGLYRP2,ABHD2,TGM2,P4HB,IKBKE,ABCB1,DAB1,FLRT2,FHIT,MMP12,GNA12,NUAK2,MESP2,VCAM1,CFH,TIE1,C1GALT1,TSC22D3,VTCN1,TRIM2,CDKN1A,Tpm1,CDH1,NAB2,BLNK,CCL4,TIAM2,CAPNS1,GAS2L1,IL33,CXXC5,DDB2,GDF15,ADRB3,KCNE3,MYH10,ID3,KRT18,SLC34A2,Ccl9,TIMP3,mir-27,RUNX3,RB1,C5AR2,KDM6B,FGF9	370
M_TCPO_2wk_810	Cancer, Organismal Injury and Abnormalities	solid tumor	Solid tumor	5.33e-21		0.257		0.19	JAZF1,NEDD9,SAR1B,GNPDA1,KIF20B,ENPEP,SPPL2B,KRT79,TOP2A,APH1B,ZBTB40,SLC1A2,SULT1E1,CHAF1B,CSRNP2,UPK3B,GTPBP3,FAM171A1,HAT1,PAK6,P2RX4,DNAJC22,C3orf70,WDR91,SYT1,DEPDC1,INHBE,SLC17A2,HLA-F,PTCH2,SLC9A3R1,ARHGEF19,FARP1,SLC5A1,ZNF354A,ASAP3,HNRNPAB,CKAP5,SPRR1A,OLFM1,HYAL1,AMOT,TMEM176A,BST1,ANKRD10,TXN,SLC26A3,HINT3,SLC30A10,MXD3,PDE8A,SLITRK4,PTP4A1,ARHGAP8/PRR5-ARHGAP8,FZD8,ADAMTSL1,Ccl2,CYBRD1,KLHDC7B,C9orf64,MST1R,CES3,PROM1,MDN1,CCDC137,RELB,INMT,C1orf226,AHCTF1,PARK7,PPP1R42,DLGAP5,TTC39A,C1QC,TBCE,TMEM38A,CCND1,GRIP2,FAM207A,FGF1,MASTL,PRODH2,MICOS10-NBL1/NBL1,SPG21,PPARG,SLC19A2,CCDC159,ZNF705A,SDR9C7,LGALS3BP,CHST1,SPRYD7,ALB,VAMP1,SYDE2,FAM102A,MSR1,BDH2,ETNK2,GLIPR1,MPP4,ACKR2,MCC,ADGB,CCNB1,ZBED6,CHIC1,SNED1,FRAS1,KLK3,HPRT1,CHKA,SLC35E3,SRC,RGS7,RHBDF2,Ppbp,ECI1,GABBR2,TMEM151A,ZNF395,ZBTB7C,CEP152,WT1,S100A4,PM20D2,CBX4,C1QTNF9B,RANBP3L,UGT1A1,C2CD2,VTI1B,NSMF,EXTL1,TFCP2L1,ARHGEF39,DOT1L,GADD45B,ECHDC1,USP18,INSC,BRICD5,CCDC120,ANKRD13B,PRSS53,CELSR2,MORC3,G0S2,NEIL3,UPK1B,FMNL2,mir-29,DAB1,C11orf86,RETSAT,PALM,BUB1B,COL12A1,CRB2,LMNB2,ARRDC2,SEC24D,PCTP,PIF1,TNFAIP3,mir-27,GAS6,KCNJ2,NEK2,POLA1,PIPOX,MOXD1,TMC7,SLC22A25,PIK3CB,SLC25A22,Ifi27l2a/Ifi27l2b,ZADH2,COX17,LRP1,HUNK,HNRNPDL,KNSTRN,S1PR1,MIR17HG,IFIT3,ABCG5,SERPINB9,SETD1A,SLCO2A1,TAOK3,CSPG5,DHX33,OSTC,GINM1,Cyb5r3,FZD10,SLC49A3,UBE2C,ST6GALNAC6,RNF152,SNX10,RHOU,MRPL28,TPO,CENPE,AMIGO1,FLNB,SERPINB1,KIF20A,APOA4,NDRG1,DBP,ASRGL1,IL4I1,Cyp2c54 (includes others),AXIN2,PEPD,ATP6V1F,CYP2C18,BCAM,PTGES,RNF215,TPX2,NPR2,OAS1,SLC37A1,SIVA1,PROX1,BRPF3,SUB1,CCK,HMGCL,CES1,STAR,NME1,SND1,C3orf52,CSRP3,PFN2,OVGP1,PLAU,Cdc42,YBX3,B4GALNT2,PRKG2,FAM110C,CD48,IRF6,ATP2B2,EEPD1,MAD1L1,FGFR4,RAB11FIP4,KRT4,FABP4,AURKA,PRKD3,ITGA10,SCN8A,IL22RA1,AIFM3,HBB,SIDT1,TGFBR2,CD36,MSLN,CYP3A5,FAM98C,VCP,GPM6A,PLA2G6,GCNT2,RPGRIP1,SDR39U1,CAMKK2,CABYR,NFXL1,LRRN4,ACKR3,SCNN1A,BAHD1,CHD1L,PRLR,CCDC152,RTN4RL1,CYP7A1,MAP4K2,MIA,DMBT1,TLN2,F2R,ALDH1A1,KIFC3,S100A10,ATOH8,MDH2,MKI67,ATP11A,LGR5,GPRC5B,Neat1,RPLP2,ANG,HHIP,NR1I3,TES,NFE2L3,DUSP9,WNK4,ITGA5,CKAP2,EXOSC8,JUN,IFIT1B,SYTL5,PDE3B,IL6R,ELOVL6,KIAA1755,IRF7,ARHGEF7,PPP1R3C,PODN,GSTM5,LIMA1,GNA14,INF2,NOTUM,STEAP4,SLC17A3,UAP1L1,CCR2,COL15A1,KLF6,FGF21,KNTC1,HERC6,HLA-A,TMPRSS7,CTRB2,FEZ2,CDK1,AGL,TRIB3,SCARB1,GLRX5,CCT7,MTMR11,SEMA3C,RUSC2,C21orf91,GPI,SNX29,CCDC183,UNC13A,MTR,SPON2,MCTP2,PEF1,SRXN1,GREM2,GADD45A,CRHR2,SOX4,CMPK2,TGM2,Trpc2,PLSCR1,VAMP2,MMP12,SLC23A2,RGS8,CYP2B6,PLIN4,ANO1,RRAGD,NUP205,PGK1,SRRM4,PKIB,WHRN,GCLC,PPP1R3G,LACTB,ADRB3,GBE1,HIP1R,ABCG8,SLC34A2,GBP6,IFI44,PCOLCE2,LGALS3,HPX,RHBDL1,UGT1A6,DNA2,RSAD2,CD72,DZANK1,GNAL,ENC1,HSD3B7,ADAM11,PSMA2,ATR,CBX3,PON1,RHBDD2,DAP,ATG7,SMC2,ENDOG,CLEC6A,NTN3,DEXI,FST,ENTPD8,UQCRB,RDH16,SEC31B,GRAMD4,DMXL2,SYNE2,WFDC2,GCC1,SLC16A11,NFIL3,AHCY,PNLIPRP1,MRPL14,ARHGEF37,CHMP2B,THRSP,GJB4,FDX1,FHIP1A,IQGAP1,RMDN2,SLC13A2,NADK,SULF1,SLC35F1,SAA1,ACTG1,STX17,SERTAD4,ATG16L2,MICALL1,RPL39,PRC1,RACGAP1,FAM89A,PDE6H,NHEJ1,NENF,CLEC7A,REEP1,C2CD4A,YWHAH,TUSC3,GPX4,CDCA2,E2F2,MSANTD1,CCDC86,CYFIP2,SP5,PLLP,ARPP19,LY6G5B,ELOVL1,TBC1D2B,PKHD1L1,GPNMB,LECT2,WEE1,NKD1,Tmsb4x (includes others),SYT3,CYP1A2,CDX4,CSAD,NAT10,RPL36AL,KIFC1,PLCL2,PSMD8,REN,BBS10,NCOR2,RGL3,PPARA,LHX6,SPIRE2,ADAT1,KLHL20,OAS3,RGS2,HS6ST1,F11,CYP2S1,ANKRD23,TRPM6,CPXM1,UGT2B10,CPOX,ASPDH,LCN2,SERPINA6,PDXDC1,OAT,MROH7,TMEM25,PKD2,MED12L,COLGALT2,SCARF2,RPS27L,CXCL12,PDE4A,TUBA8,FNDC4,WDR4,CATSPERD,GRAMD1A,GUCA1B,RNF43,AVPR1A,PAQR3,PTPN9,SMPD3,FUT1,SYT14,CLCN2,PDZD2,CKAP2L,MB21D2,CYB5A,TSC22D1,Cyp2b13/Cyp2b9,DUSP8,LRRC24,SEC61B,NEB,BASP1,PAQR7,IFITM3,PLXNB1,DLL4,KIF4A,POR,DOCK8,Ren2,CHRD,TC2N,FMO5,PLS1,C11orf54,DCDC2,MATN2,IL18R1,WIPF3,TNFRSF19,ESPN,RBP1,FAM107B,IGFBP5,ANXA2,RCAN2,NYAP1,CADM4,MAFF,MSH3,SRMS,PSMD1,UHRF1,DGKA,MTHFR,NUAK2,PCYT2,LRRC14B,VCAM1,POLR2L,NAB2,LONRF3,PLEK,RAPGEF4,ETFB,ERC2,CDC20,SERPINB6,FBXO6,SPARC,MAP9,PIR,TMTC4,BUB1,TIMP3,TTC39B,MMP24,TAGLN2,AKR1B1,ABCC4,CYP3A7,HSPA13,SLC23A1,SCFD2,COL1A1,NDUFA5,CYP2C9,PLEKHH1,NDUFA8,HP,LAMB3,AKAP1,LEAP2,CDKN2C,SORCS3,WWC1,FAM135A,BCL6,AHR,COL16A1,ARG2,ZBP1,COL13A1,KIAA0319,ATXN2L,PROSER2,CIDEC,Gsta4,DUSP19,HAO2,STX1B,KLHL33,GRIK3,S100A8,NCALD,OASL,SLC39A2,LAMTOR1,BMP1,HAPLN1,PDGFA,RARB,GSTA5,Mt1,SRGAP3,CHD3,Mt2,UBD,ZNF397,LRTM2,TMED6,IL1RN,OBP2B,UBQLN4,CCDC157,TSPAN33,NRG4,SMDT1,CTSS,CXCL10,GAS1,ITIH3,KLHDC7A,ETNPPL,SLC22A3,NUDT18,CYBB,DCTPP1,SEMA3E,PAPSS2,HSD17B6,FZD7,MAGT1,GSTM1,NUF2,BIK,UBC,CYP2A6 (includes others),PLXNA2,SH2D5,KATNA1,KCNC3,ANGPT2,MYBL1,SGPL1,PKLR,ANXA5,CRIP3,XIRP1,COL18A1,SULT1C2,OMD,Irgm1,CYP2C8,ACMSD,GSTM4,TRPV1,ECT2,SUSD4,mir-23,KRT8,SLC12A7,ATF3,TMEM176B,AGTPBP1,NCAPG,KLB,INPP5E,TYROBP,GPX7,GPAT2,EMP2,CDPF1,TLR2,CHURC1,ITIH1,IHH,PLAC8,NUDT19,GAS2L3,EOGT,NDUFAB1,NDUFS4,ISYNA1,RNASE4,LPL,TOMM7,POMGNT2,BLMH,SLC26A4,PPIL1,C11orf24,SERPINE2,HSPE1,TRIM44,EFCAB3,ISG15,LOC102724788/PRODH,NT5E,OPTN,ANAPC13,COL3A1,B3GALNT2,CARD10,CENPF,NCEH1,CDK18,KIF18B,MGAT3,TFDP1,LRP2,EIF2AK2,HSPA12A,TMEM150A,MAP2K1,PLD1,CRP,MAP7,AAMDC,ARHGAP11A,PSMB7,TIMM8A,ATP6V0E1,ENDOD1,HCRTR2,BACE1,MPEG1,ARSA,HMMR,SCAMP5,SVEP1,COL1A2,SPI1,CTTNBP2,ASPM,RHOBTB1,PRSS8,NUGGC,GBA2,TREH,TEAD1,SLC18A2,SERPINE1,RARG,CKMT1A/CKMT1B,KLF1,SPTB,IKBKE,CLCF1,SERTM1,ZNRF1,BBC3,PHOSPHO1,COL27A1,GPCPD1,UBAP1L,C16orf74,TIE1,STBD1,UBR4,COX6B1,XYLB,CDKN1A,UQCR11,MLXIP,MEGF11,GDF15,PDHA1,KRT18,NPNT,DYNLT1,ME1,ZNRF3,SLC13A3	819
F_TCPO_2wk_811	Cancer, Organismal Injury and Abnormalities	breast or gastric cancer	Breast or gastric cancer	5.52e-21		-1.897		-1.907	PCDHGC3,DNA2,DAPK2,TMEM43,DZANK1,NEDD9,ANPEP,NR3C2,GTPBP4,PLCE1,ALDOA,GMDS,TMEM53,LYVE1,HSD3B7,PNRC1,DPF1,USP6NL,SFTPA1,ADAM11,ATR,YIPF1,GABARAPL2,AGPAT2,APH1B,ASAP2,ATG7,TGS1,ABLIM3,ONECUT2,FAM171A1,mir-122,C3orf70,SLC17A8,GTF2IRD1,TMEM97,RNF2,ADCK5,RDH16,TOR4A,SULF2,DDC,ERCC5,NBEAL2,INHBE,NPAS2,SLC17A2,PTCH2,RGS3,SLC9A3R1,CREM,ARHGEF19,FARP1,SLC5A1,CD177,ZNF354A,PDE7B,SLC16A11,SPECC1,RAPGEF1,GSTP1,ENO1,C7orf50,NFIL3,SIRT1,OLFM1,AMOT,PNLIPRP1,ANTXR2,NPC1L1,OTUD4,KLHL41,LIFR,EEF2K,CD276,THRSP,PTP4A1,MYO18A,TTC38,FZD8,LEO1,TET2,ADAMTSL1,FTH1,IQGAP1,IKZF4,RMDN2,NUDT7,SLC13A2,MST1R,NADK,SCAND1,SLC16A3,RRM2,PROM1,ABHD17A,ACTG1,RELB,CDCA7,PPP2R1B,ANO9,ATG16L2,PVT1,CCDC141,AHCTF1,SMARCD1,IGF2BP3,WDR90,TTC39A,SLC25A5,TLE3,SHANK2,NSUN7,XDH,ZNF761,TFDP2,FGF1,CYP2U1,PRODH2,SLX4,SPG21,PPARG,LAMA5,FAM117A,KISS1,DNM1L,GRIA3,ATP9A,COL20A1,ARPC4,E2F2,HCN3,LGALS3BP,CYFIP2,CACNA1D,SYN3,ZNF292,CREG1,CP,RBM12B,PRICKLE3,FAM102A,TTLL3,PDK4,RIMS2,LRRC39,WEE1,MSI2,SLC25A10,SNRPN,GLIPR1,PTPRU,SEZ6L2,MCC,TMEM161B,ICAM1,REN,NCOR2,NHSL1,RGL3,FRAS1,CYP7B1,GP9,KLK3,CHKA,LHX6,BAG2,C3AR1,SPIRE2,TXNDC5,ADAMTS17,AOX1,ST6GAL1,FYTTD1,F11,WIF1,ANKRD23,SNTG1,ERRFI1,TBCD,MCM10,SRC,UGT2B10,CPOX,EZR,ATAD5,IGF1,LCN2,NPR3,PDXDC1,NLGN2,ZNF395,MED12L,FGD4,COLGALT2,SRPRA,TUBA8,FBXW9,FNDC4,ZBTB7C,CBX4,SPTBN1,CATSPERD,ADAMTS6,DACT2,DNTT,PER3,TCF7L2,C9,AVPR1A,LTBP2,UGDH,PRDM9,ID1,LSP1,USP37,PYGL,H19,BRD3,UROS,SYT14,PUS7,ZNF3,ABLIM2,CPEB3,TGM3,PDZD2,ZNF707,CYB5A,TSC22D1,PPM1K,BEND7,TFCP2L1,mir-25,ADRB2,LRRC24,NEB,CYP2F1,NCKAP5,AQP7,GADD45B,USP18,MAN1A1,PLXNB1,RASGRP2,DLL4,SCARA5,POR,DOCK8,WDR75,FOSB,IQGAP2,C11orf54,COPZ2,CSNK1E,TNFRSF19,SPINK5,CELSR2,LAD1,TRIM5,FAM107B,IGFBP5,YEATS2,NAGLU,G0S2,DDHD1,SPTBN2,ANGPTL2,CPT1B,NYAP1,MTUS1,CADM4,FZD4,TUBB4B,MAFF,VNN1,EVC2,PIGA,CCP110,CLEC4M,OR51E2,NET1,mir-29,SRMS,PSMD1,ENPP2,DDX19B,P2RX3,ABHD2,MAMDC4,DAB1,TSPAN4,MICAL1,MTHFR,MESP2,IFT80,ANKRD55,BAIAP3,SLC4A9,CDON,VCAM1,CFH,ZNF692,C1GALT1,TMEM220,PCCA,NAB2,LONRF3,IL33,CHST14,CXXC5,SMYD1,CDH9,ERC2,RFXANK,ID3,FBXO6,PTGFR,TMTC4,mir-27,TIMP3,RFX4,MMP24,FGF9,ARNTL2,DNMT3B,CELSR1,TAGLN2,TLR5,EXOC4,POLA1,NLRP12,SDS,ABCC4,UGT1A9 (includes others),FANCC,SLC22A4,SLC22A25,MYCN,SLC23A1,COL1A1,INHBC,PIK3CB,TMTC2,ADCY1,HP,GPX6,MFSD12,LAMB3,LRP1,mir-154,ABCC3,AKAP1,CYP26A1,FERMT2,SLC30A3,ZNF420,CYP17A1,IFI30,DAPK1,CDKN2C,ABCG5,NTN4,C5,BPIFB3,CLOCK,SORCS3,TAT,FAM135A,SSH1,Cyb5r3,APPL1,COL16A1,FZD10,CLU,ARG2,EPHX1,CBS/CBSL,TMEM205,HSD3B2,ST6GALNAC6,IFI16,CASD1,FLNB,KIAA0319,PLA2G4B,CIART,SLC16A12,SMARCA2,ASRGL1,PROSER2,SIPA1L2,AXIN2,PEPD,ZBTB18,SMAD7,PRDM14,ADAMTS15,STX1B,KLHL33,MAP2K3,KIF16B,PTGES,UCP2,FGFR3,S100A8,GRIK5,ITSN1,LRRC8B,WWTR1,LAMTOR1,CES1,NME1,BAK1,MMD2,SMC5,CECR2,TSPYL4,BMP1,C3orf52,TMC4,FAM114A1,PDGFA,OVGP1,RARB,MTTP,MVP,BHLHE40,SEL1L3,SRGAP3,YBX3,CHD3,KCNB1,PRKG2,DNAH1,CRYBG3,THPO,MPRIP,IRF6,TMPRSS4,ATP2B2,IL1RN,UBQLN4,let-7,MAD1L1,FABP5,OSBPL2,FGFR4,COL25A1,BCL9,TBX3,CTSD,ZMYM5,FMO3,TET3,PCK1,PTPRS,SLC22A18,EGFR,CXCL10,GAS1,SLC43A1,ITGA10,OSTF1,COMMD3-BMI1,SCN8A,ITIH3,HBB,CRIM1,OSMR,SIDT1,MYC,TGFBR2,CD36,ANKRD24,HNRNPH1,CYP3A5,LRRC3,ZBTB21,VCP,CYBB,SGSM1,DCTPP1,SEMA3E,ABCD1,PAPSS2,MEIS3,HSD17B6,COLEC12,HCN2,RPGRIP1,GSTM1,PPP2R1A,RAD51B,CAMKK2,C4orf47,INPP4A,CYP2A6 (includes others),SH2D5,KATNA1,NOXRED1,SPN,FAM189A1,ANGPT2,RAB44,WNT5B,BAHD1,CHD1L,CCDC152,CYP2C8,ACMSD,CIT,GSTM4,VEPH1,ACO1,GAPDH,ECT2,RTN4RL1,FOXQ1,SQSTM1,mir-23,KRT8,IFRD1,GPRASP1,MICU3,IL2RG,TMEM176B,AGTPBP1,SERPINA5,TRMT13,ALDH1A1,GPX7,SYNJ2,ATP11A,TLR2,SKIL,LGR5,RAPGEF2,CELA1,EFNB2,PNLDC1,TYMP,AMMECR1L,TGM1,ANG,SORT1,ALAS2,NR1I3,NFE2L3,DUSP9,SLC27A3,LONP1,GNAT1,WNK4,SPTAN1,JUN,ZNF280B,FOSL2,PDE3B,ZBTB16,UPP2,ZFAND2B,SLC20A1,TLR9,EPHA2,VIM,SPATA1,CHI3L1,TEAD3,ARHGEF7,PPP1R3C,DUSP1,PODN,GSTM5,LIMA1,MTFR2,HECTD2,TEC,NTRK2,INF2,OPTN,L3MBTL3,PEG3,SLC35G1,COBL,CCR2,COL15A1,STIM2,COL3A1,ADAMTSL2,EML5,MMP13,CRY1,WSB1,NEFH,HLA-A,COL23A1,TMEM140,NCEH1,MAP2K2,ACAT1,PLCG1,CDK18,ZNF23,LDHD,MYBL2,AKR1A1,TFDP1,ZNF687,FEZ2,RRAS,EIF2AK3,ULK2,DUSP10,KANSL1L,AGL,NPC1,ADCY6,GNE,HSPA12A,NQO2,TRIB3,UBQLN2,MAP2K1,CRP,ATP8B1,CSTF3,CYP4B1,GLUD1,DHRS7,SEC23A,KLHL25,PNPLA2,MFSD2B,ENDOD1,CES4A,CCNL1,NINL,ZNF12,GPI,NR4A2,MTF2,UNC13A,MIER3,CD74,CD14,FAF1,B4GALNT1,LMAN1,COL1A2,SPI1,SLC35C1,ANK3,PPARD,NUGGC,LTF,CDCP1,TREH,PBX4,TTLL8,PKDCC,ALDOC,STT3A,SERPINE1,TANC2,TGM2,SPTB,CLCF1,KCNT2,P4HB,IKBKE,ABCB1,FLRT2,FHIT,MMP12,ZNF502,GNA12,COL27A1,TUBE1,SLC23A2,GMNN,CLDN2,TIE1,ARNTL,CYP2B6,PLIN4,DDX11,ANO1,TSC22D3,VTCN1,NUP205,STEAP3,SH3BP2,CDKN1A,PGK1,ARL6IP1,ZFHX4,EIF6,NMT2,CDH1,BLNK,HMX1,SRRM4,CCL4,NFE2L1,DDB2,WHRN,GDF15,ADRB3,GBE1,GLMP,PRDM15,MYH10,KRT18,SLC34A2,KCNJ3,LETM1,PBX1,IQCB1,SYNE1,RUNX3,SLC2A13,HPX,RB1,TBRG1,TRA2B,KDM6B,SLC45A4,SLC13A3	729
F_TCPO_2wk_811	Cancer, Organismal Injury and Abnormalities	lymphohematopoietic cancer	Lymphohematopoietic cancer	5.58e-21		-1.013		-0.952	PCDHGC3,DNA2,RSAD2,DZANK1,ANPEP,GPD1,PLCE1,GMDS,C8A,PNRC1,USP6NL,CLPX,ATR,CAPRIN2,IGSF5,DAP,ASAP2,SLC1A2,ATG7,CHAF1B,TGS1,LYZ,ONECUT2,PLBD2,ENDOG,TGM4,GTF2IRD1,RNF2,SYT1,DDC,NPAS2,PTCH2,CREM,FARP1,SLC5A1,ASAP3,PDE7B,MAB21L3,SPECC1,RAPGEF1,GSTP1,ENO1,SIRT1,HYAL1,AMOT,PNLIPRP1,ANTXR2,NPC1L1,OAS2,LIFR,IRF5,IL7,TRIT1,PTP4A1,GJB4,MYO18A,TET2,ADAMTSL1,FURIN,IQGAP1,FBXO15,SLC13A2,MST1R,RRM2,PROM1,ABHD17A,PIK3AP1,ACTG1,RELB,CDCA7,PTPDC1,PPP2R1B,DAD1,IGF2BP3,PPP1R9A,ATP6V1A,SLC25A5,PICALM,TLE3,SHANK2,SELPLG,NSUN7,XDH,SERPIND1,PPARG,LAMA5,FAM117A,DNM1L,GRIA3,COL20A1,CDC34,E2F2,CYFIP2,CACNA1D,ZNF292,CP,RBM12B,FAM102A,PDK4,LECT2,WEE1,MSI2,NKD1,GALT,PTPRU,MCC,ICAM1,REN,NCOR2,FRAS1,CYP7B1,GP9,KLK3,BAG2,DCLK3,ADAMTS17,WIF1,TBCD,SRC,IGF1,LCN2,PDXDC1,ZNF395,FGD4,MED12L,PDE4A,TUBA8,DIO1,CBX4,RGS16,SPTBN1,ADAMTS6,DNTT,SLC6A8,TCF7L2,C9,LTBP2,SLC27A6,PRDM9,ID1,PYGL,H19,BRD3,UROS,UGT1A1,TGM3,PDZD2,TSC22D1,IRF2BP2,ZNF608,mir-25,ADRB2,ATP6V1H,NEB,ASS1,AQP7,SLC22A5,GADD45B,PSMB5,ENPP3,PLXNB1,RASGRP2,DLL4,SCARA5,POR,FADS6,INSC,IQGAP2,CCDC120,PRPF40B,CSNK1E,SPINK5,CELSR2,LAD1,TRIM5,NFIB,IGFBP5,ANXA2,YEATS2,CPT1B,MTUS1,CYP26B1,TUBB4B,PDGFC,VNN1,PIGA,CCP110,NET1,mir-29,SRMS,PSMD1,ENPP2,PGLYRP2,SPRYD3,MAMDC4,ANXA7,TSPAN4,MTHFR,NUAK2,MESP2,IFT80,CDON,VCAM1,Tpm1,TOMM40L,GAS2L1,IL33,CXXC5,CDH9,ERC2,PLIN5,SLC10A2,ID3,PTGFR,SEC24D,FAM83F,mir-27,CCDC66,TIMP3,ARNTL2,DNMT3B,CELSR1,TLR5,EXOC4,POLA1,ALAS1,NLRP12,ABCC4,FANCC,MYCN,SLC23A1,COL1A1,CYP2C9,TMTC2,ADCY1,PNPLA3,HP,LAMB3,LRP1,mir-154,ABCC3,CYP26A1,FERMT2,UPF3B,MIR17HG,IFI30,DAPK1,UGT2B7,CDKN2C,ABCG5,C5,SORCS3,TBC1D30,FAM135A,COL16A1,AHR,CDK5R1,FZD10,CLU,EPHX1,CLTB,ARHGEF9,PLA2G4B,TADA2A,SMARCA2,AXIN2,SMAD7,PRDM14,MAP2K3,KIF16B,GRIK3,NPR2,FGFR3,HLA-DOA,HNF4G,RASGEF1B,PRSS22,NME1,BAK1,USP2,C3orf52,RARB,SEL1L3,SRGAP3,CHD3,PRKG2,DNAH1,LRTM2,THPO,ATP2B2,IL1RN,INCA1,let-7,MAD1L1,FABP5,FGFR4,COL25A1,BCL9,TBX3,RAB11FIP4,TET3,PTPRS,EGFR,KRT4,B3GALT1,CXCL10,SLC43A1,ITGA10,COMMD3-BMI1,SCN8A,AIFM3,HAVCR2,OSMR,MYC,TGFBR2,CD36,CCNYL1,HNRNPH1,CYP3A5,VCP,CYBB,DCTPP1,SEMA3E,ABCD1,MEIS3,ADH4,GPR137,RPGRIP1,GSTM1,CYP2A6 (includes others),NOXRED1,SPN,FAM189A1,ANGPT2,SCNN1A,XIRP1,SULT1C2,CYP2C8,GSTM4,VEPH1,SOCS1,TNIP1,RTN4RL1,SQSTM1,KRT8,mir-23,TLR1,EVA1A,GPRASP1,FIG4,TSPO,IL2RG,TRMT13,ALDH1A1,GPX7,EMP2,S100A10,CD180,HSD3B1,ATP11A,TLR2,SKIL,EFNB2,SOCS2,CYP4A22,RAI14,NFE2L3,DUSP9,LONP1,IDH2,EXOSC8,JUN,ZNF280B,FOSL2,SYTL5,FPGS,PDE3B,ZBTB16,IL6R,TLR9,KCTD15,EPHA2,PDE4B,CYB561,VIM,CHI3L1,ISG15,LIMA1,LZTS2,MTFR2,NTRK2,INF2,NOTUM,PEG3,COBL,CCR2,COL15A1,COL3A1,FGF21,EML5,NEFH,CCL22,ABHD5,HLA-A,COL23A1,KHK,SLC16A7,TMPRSS7,PLCG1,MYBL2,TFDP1,EIF2AK3,ULK2,DUSP10,AGL,ADCY6,HSPA12A,TMEM150A,MAP2K1,CRP,ATP8B1,CSTF3,CYP4B1,PNPLA2,PPIP5K1,MFSD2B,HNF1B,CCNL1,NINL,ZNF12,PXYLP1,GPI,NR4A2,HHEX,UNC13A,TLR7,CD74,CD14,FAF1,B4GALNT1,CHMP4B,COL1A2,SPI1,ANK3,MFSD11,NUGGC,CDCP1,TTLL8,GADD45A,SERPINE1,IKBKE,CLCF1,KCNT2,ABCB1,FLRT2,FHIT,PLSCR1,IFNAR2,MMP12,CACNB4,GNA12,COL27A1,TUBE1,TIE1,ARNTL,PLIN4,DDX11,ANO1,NUP205,STEAP3,CDKN1A,PGK1,ARL6IP1,ZFHX4,HNRNPH3,NMT2,CDH1,BLNK,SRRM4,CCL4,GADD45G,DDB2,GDF15,ADRB3,PRDM15,MYH10,PDHA1,KRT18,CBLC,SLC34A2,C5orf15,KCNJ3,NPNT,Ccl9,SYNE1,RUNX3,RB1,TRA2B,KDM6B,SLC45A4	500
M_TCPO_2wk_810	Cancer, Organismal Injury and Abnormalities	extracranial solid tumor	Extracranial solid tumor	6.38e-21		0.055		0.013	JAZF1,NEDD9,SAR1B,GNPDA1,KIF20B,ENPEP,SPPL2B,KRT79,TOP2A,APH1B,ZBTB40,SLC1A2,SULT1E1,CHAF1B,CSRNP2,UPK3B,GTPBP3,FAM171A1,HAT1,PAK6,P2RX4,DNAJC22,C3orf70,WDR91,SYT1,DEPDC1,INHBE,SLC17A2,HLA-F,PTCH2,SLC9A3R1,ARHGEF19,FARP1,SLC5A1,ZNF354A,ASAP3,HNRNPAB,CKAP5,SPRR1A,OLFM1,HYAL1,AMOT,TMEM176A,BST1,ANKRD10,TXN,SLC26A3,HINT3,SLC30A10,MXD3,PDE8A,SLITRK4,PTP4A1,ARHGAP8/PRR5-ARHGAP8,FZD8,ADAMTSL1,Ccl2,CYBRD1,KLHDC7B,C9orf64,MST1R,CES3,PROM1,MDN1,CCDC137,RELB,INMT,C1orf226,AHCTF1,PARK7,PPP1R42,DLGAP5,TTC39A,C1QC,TBCE,TMEM38A,CCND1,GRIP2,FAM207A,FGF1,MASTL,PRODH2,MICOS10-NBL1/NBL1,SPG21,PPARG,SLC19A2,CCDC159,ZNF705A,SDR9C7,LGALS3BP,CHST1,SPRYD7,ALB,VAMP1,SYDE2,FAM102A,MSR1,BDH2,ETNK2,GLIPR1,MPP4,ACKR2,MCC,ADGB,CCNB1,ZBED6,CHIC1,SNED1,FRAS1,KLK3,HPRT1,CHKA,SLC35E3,SRC,RGS7,RHBDF2,Ppbp,ECI1,GABBR2,TMEM151A,ZNF395,ZBTB7C,CEP152,WT1,S100A4,PM20D2,CBX4,C1QTNF9B,RANBP3L,UGT1A1,C2CD2,VTI1B,NSMF,EXTL1,TFCP2L1,ARHGEF39,DOT1L,GADD45B,ECHDC1,USP18,INSC,BRICD5,CCDC120,ANKRD13B,PRSS53,CELSR2,MORC3,NEIL3,G0S2,UPK1B,FMNL2,mir-29,DAB1,C11orf86,RETSAT,PALM,BUB1B,COL12A1,CRB2,LMNB2,ARRDC2,SEC24D,PCTP,PIF1,TNFAIP3,mir-27,GAS6,KCNJ2,NEK2,POLA1,PIPOX,MOXD1,TMC7,SLC22A25,PIK3CB,SLC25A22,ZADH2,COX17,LRP1,HUNK,HNRNPDL,KNSTRN,S1PR1,MIR17HG,IFIT3,ABCG5,SERPINB9,SETD1A,SLCO2A1,TAOK3,CSPG5,DHX33,OSTC,GINM1,Cyb5r3,FZD10,SLC49A3,UBE2C,ST6GALNAC6,RNF152,SNX10,RHOU,MRPL28,TPO,CENPE,AMIGO1,FLNB,SERPINB1,KIF20A,APOA4,NDRG1,DBP,ASRGL1,IL4I1,Cyp2c54 (includes others),AXIN2,PEPD,ATP6V1F,CYP2C18,BCAM,PTGES,RNF215,TPX2,NPR2,OAS1,SLC37A1,SIVA1,PROX1,BRPF3,SUB1,CCK,HMGCL,CES1,STAR,NME1,SND1,C3orf52,CSRP3,PFN2,OVGP1,PLAU,Cdc42,YBX3,B4GALNT2,PRKG2,FAM110C,CD48,IRF6,ATP2B2,EEPD1,MAD1L1,FGFR4,RAB11FIP4,KRT4,FABP4,AURKA,PRKD3,ITGA10,SCN8A,IL22RA1,AIFM3,HBB,SIDT1,CD36,TGFBR2,MSLN,CYP3A5,FAM98C,VCP,GPM6A,PLA2G6,GCNT2,RPGRIP1,SDR39U1,CAMKK2,CABYR,NFXL1,LRRN4,ACKR3,SCNN1A,BAHD1,CHD1L,PRLR,CCDC152,RTN4RL1,CYP7A1,MAP4K2,MIA,DMBT1,TLN2,F2R,ALDH1A1,KIFC3,S100A10,ATOH8,MDH2,MKI67,ATP11A,LGR5,GPRC5B,Neat1,RPLP2,ANG,HHIP,NR1I3,TES,NFE2L3,DUSP9,WNK4,ITGA5,CKAP2,EXOSC8,JUN,IFIT1B,SYTL5,PDE3B,IL6R,ELOVL6,KIAA1755,IRF7,ARHGEF7,PPP1R3C,PODN,GSTM5,LIMA1,GNA14,INF2,NOTUM,STEAP4,SLC17A3,UAP1L1,CCR2,COL15A1,KLF6,FGF21,KNTC1,HERC6,HLA-A,TMPRSS7,CTRB2,FEZ2,CDK1,AGL,TRIB3,SCARB1,GLRX5,CCT7,MTMR11,SEMA3C,RUSC2,C21orf91,GPI,SNX29,CCDC183,UNC13A,MTR,SPON2,MCTP2,PEF1,SRXN1,GREM2,GADD45A,CRHR2,SOX4,CMPK2,TGM2,PLSCR1,VAMP2,MMP12,SLC23A2,RGS8,CYP2B6,PLIN4,ANO1,RRAGD,NUP205,PGK1,SRRM4,PKIB,WHRN,GCLC,PPP1R3G,LACTB,ADRB3,GBE1,HIP1R,ABCG8,SLC34A2,GBP6,IFI44,PCOLCE2,LGALS3,HPX,RHBDL1,UGT1A6,DNA2,RSAD2,CD72,DZANK1,GNAL,ENC1,HSD3B7,ADAM11,PSMA2,ATR,CBX3,PON1,RHBDD2,DAP,ATG7,SMC2,ENDOG,CLEC6A,NTN3,DEXI,FST,ENTPD8,UQCRB,RDH16,SEC31B,GRAMD4,DMXL2,SYNE2,WFDC2,GCC1,SLC16A11,NFIL3,AHCY,PNLIPRP1,MRPL14,ARHGEF37,CHMP2B,THRSP,GJB4,FDX1,FHIP1A,IQGAP1,RMDN2,SLC13A2,NADK,SULF1,SLC35F1,SAA1,ACTG1,STX17,SERTAD4,ATG16L2,MICALL1,RPL39,PRC1,RACGAP1,FAM89A,PDE6H,NHEJ1,NENF,CLEC7A,REEP1,C2CD4A,YWHAH,TUSC3,GPX4,CDCA2,E2F2,MSANTD1,CCDC86,CYFIP2,SP5,PLLP,ARPP19,LY6G5B,ELOVL1,TBC1D2B,PKHD1L1,GPNMB,LECT2,WEE1,NKD1,Tmsb4x (includes others),SYT3,CYP1A2,CDX4,CSAD,NAT10,RPL36AL,KIFC1,PLCL2,PSMD8,REN,BBS10,NCOR2,RGL3,PPARA,LHX6,SPIRE2,ADAT1,KLHL20,OAS3,RGS2,HS6ST1,F11,CYP2S1,ANKRD23,TRPM6,CPXM1,UGT2B10,CPOX,ASPDH,LCN2,SERPINA6,PDXDC1,OAT,MROH7,TMEM25,PKD2,MED12L,COLGALT2,SCARF2,RPS27L,CXCL12,PDE4A,TUBA8,FNDC4,WDR4,CATSPERD,GRAMD1A,GUCA1B,RNF43,AVPR1A,PAQR3,PTPN9,SMPD3,FUT1,SYT14,CLCN2,PDZD2,CKAP2L,MB21D2,CYB5A,TSC22D1,Cyp2b13/Cyp2b9,DUSP8,LRRC24,SEC61B,NEB,BASP1,PAQR7,IFITM3,PLXNB1,DLL4,KIF4A,POR,DOCK8,CHRD,TC2N,FMO5,PLS1,C11orf54,DCDC2,MATN2,IL18R1,WIPF3,TNFRSF19,ESPN,RBP1,FAM107B,IGFBP5,ANXA2,RCAN2,NYAP1,CADM4,MAFF,MSH3,SRMS,PSMD1,UHRF1,DGKA,MTHFR,NUAK2,PCYT2,LRRC14B,VCAM1,POLR2L,NAB2,LONRF3,PLEK,RAPGEF4,ETFB,ERC2,CDC20,SERPINB6,FBXO6,SPARC,MAP9,PIR,TMTC4,BUB1,TIMP3,TTC39B,MMP24,TAGLN2,AKR1B1,ABCC4,CYP3A7,HSPA13,SLC23A1,SCFD2,COL1A1,NDUFA5,CYP2C9,PLEKHH1,NDUFA8,HP,LAMB3,AKAP1,LEAP2,CDKN2C,SORCS3,WWC1,FAM135A,BCL6,AHR,COL16A1,ARG2,ZBP1,COL13A1,KIAA0319,ATXN2L,PROSER2,CIDEC,DUSP19,HAO2,STX1B,KLHL33,GRIK3,S100A8,NCALD,OASL,SLC39A2,LAMTOR1,BMP1,HAPLN1,PDGFA,RARB,GSTA5,Mt1,SRGAP3,CHD3,Mt2,UBD,ZNF397,LRTM2,TMED6,IL1RN,OBP2B,UBQLN4,CCDC157,TSPAN33,NRG4,SMDT1,CTSS,CXCL10,GAS1,ITIH3,KLHDC7A,ETNPPL,SLC22A3,NUDT18,CYBB,DCTPP1,SEMA3E,PAPSS2,HSD17B6,FZD7,MAGT1,GSTM1,NUF2,BIK,UBC,CYP2A6 (includes others),PLXNA2,SH2D5,KATNA1,KCNC3,ANGPT2,MYBL1,SGPL1,PKLR,ANXA5,CRIP3,XIRP1,COL18A1,SULT1C2,OMD,Irgm1,CYP2C8,ACMSD,GSTM4,TRPV1,ECT2,SUSD4,mir-23,KRT8,SLC12A7,ATF3,TMEM176B,AGTPBP1,NCAPG,KLB,INPP5E,TYROBP,GPX7,GPAT2,EMP2,CDPF1,TLR2,CHURC1,ITIH1,IHH,PLAC8,NUDT19,GAS2L3,EOGT,NDUFAB1,NDUFS4,ISYNA1,RNASE4,LPL,TOMM7,POMGNT2,BLMH,SLC26A4,PPIL1,C11orf24,SERPINE2,HSPE1,TRIM44,EFCAB3,ISG15,LOC102724788/PRODH,NT5E,OPTN,ANAPC13,COL3A1,B3GALNT2,CARD10,CENPF,NCEH1,CDK18,KIF18B,MGAT3,TFDP1,LRP2,EIF2AK2,HSPA12A,TMEM150A,MAP2K1,PLD1,CRP,MAP7,AAMDC,ARHGAP11A,PSMB7,TIMM8A,ATP6V0E1,ENDOD1,HCRTR2,BACE1,MPEG1,ARSA,HMMR,SCAMP5,SVEP1,COL1A2,SPI1,CTTNBP2,ASPM,RHOBTB1,PRSS8,NUGGC,GBA2,TREH,TEAD1,SLC18A2,SERPINE1,RARG,CKMT1A/CKMT1B,KLF1,SPTB,IKBKE,CLCF1,SERTM1,ZNRF1,BBC3,PHOSPHO1,COL27A1,GPCPD1,UBAP1L,C16orf74,TIE1,UBR4,STBD1,COX6B1,XYLB,CDKN1A,UQCR11,MLXIP,MEGF11,GDF15,PDHA1,KRT18,NPNT,ME1,ZNRF3,SLC13A3	814
F_TCPO_2wk_811	Cancer, Hematological Disease, Organismal Injury and Abnormalities	hematologic cancer	Hematologic cancer	6.9e-21		-0.848		-0.779	PCDHGC3,DNA2,RSAD2,DZANK1,ANPEP,GPD1,PLCE1,GMDS,C8A,PNRC1,USP6NL,CLPX,ATR,CAPRIN2,IGSF5,DAP,ASAP2,SLC1A2,ATG7,CHAF1B,LYZ,TGS1,ONECUT2,PLBD2,ENDOG,TGM4,GTF2IRD1,RNF2,SYT1,DDC,NPAS2,PTCH2,CREM,FARP1,SLC5A1,ASAP3,PDE7B,MAB21L3,SPECC1,RAPGEF1,GSTP1,ENO1,SIRT1,HYAL1,AMOT,PNLIPRP1,ANTXR2,NPC1L1,OAS2,LIFR,IRF5,IL7,TRIT1,PTP4A1,GJB4,MYO18A,TET2,ADAMTSL1,FURIN,IQGAP1,FBXO15,SLC13A2,MST1R,RRM2,PROM1,ABHD17A,PIK3AP1,ACTG1,RELB,CDCA7,PTPDC1,PPP2R1B,DAD1,IGF2BP3,PPP1R9A,ATP6V1A,SLC25A5,PICALM,TLE3,SHANK2,SELPLG,NSUN7,XDH,SERPIND1,PPARG,LAMA5,FAM117A,DNM1L,GRIA3,COL20A1,CDC34,E2F2,CYFIP2,CACNA1D,ZNF292,CP,RBM12B,FAM102A,PDK4,LECT2,WEE1,MSI2,NKD1,GALT,PTPRU,MCC,ICAM1,REN,NCOR2,FRAS1,CYP7B1,GP9,KLK3,BAG2,DCLK3,ADAMTS17,WIF1,TBCD,SRC,IGF1,LCN2,PDXDC1,ZNF395,FGD4,MED12L,PDE4A,TUBA8,DIO1,CBX4,RGS16,SPTBN1,ADAMTS6,DNTT,SLC6A8,TCF7L2,C9,LTBP2,SLC27A6,PRDM9,ID1,PYGL,H19,BRD3,UROS,UGT1A1,TGM3,PDZD2,TSC22D1,IRF2BP2,ZNF608,mir-25,ADRB2,ATP6V1H,NEB,ASS1,AQP7,SLC22A5,GADD45B,PSMB5,ENPP3,PLXNB1,RASGRP2,DLL4,SCARA5,POR,FADS6,INSC,IQGAP2,CCDC120,PRPF40B,SPINK5,CSNK1E,CELSR2,LAD1,TRIM5,NFIB,IGFBP5,ANXA2,YEATS2,CPT1B,MTUS1,CYP26B1,TUBB4B,PDGFC,VNN1,PIGA,CCP110,NET1,mir-29,SRMS,PSMD1,ENPP2,PGLYRP2,SPRYD3,MAMDC4,ANXA7,TSPAN4,MTHFR,NUAK2,MESP2,IFT80,CDON,VCAM1,Tpm1,TOMM40L,GAS2L1,IL33,CXXC5,CDH9,ERC2,PLIN5,SLC10A2,ID3,PTGFR,SEC24D,FAM83F,mir-27,CCDC66,TIMP3,ARNTL2,DNMT3B,CELSR1,TLR5,EXOC4,POLA1,ALAS1,NLRP12,ABCC4,FANCC,MYCN,SLC23A1,COL1A1,CYP2C9,TMTC2,ADCY1,PNPLA3,HP,LAMB3,LRP1,mir-154,ABCC3,CYP26A1,FERMT2,UPF3B,MIR17HG,IFI30,DAPK1,UGT2B7,CDKN2C,ABCG5,C5,SORCS3,TBC1D30,FAM135A,COL16A1,AHR,CDK5R1,FZD10,CLU,EPHX1,CLTB,ARHGEF9,PLA2G4B,TADA2A,SMARCA2,AXIN2,SMAD7,PRDM14,MAP2K3,KIF16B,GRIK3,NPR2,FGFR3,HLA-DOA,HNF4G,RASGEF1B,PRSS22,NME1,BAK1,USP2,C3orf52,RARB,SEL1L3,SRGAP3,CHD3,PRKG2,DNAH1,LRTM2,THPO,ATP2B2,IL1RN,INCA1,let-7,MAD1L1,FABP5,COL25A1,BCL9,TBX3,RAB11FIP4,TET3,PTPRS,EGFR,KRT4,B3GALT1,CXCL10,SLC43A1,ITGA10,COMMD3-BMI1,SCN8A,AIFM3,HAVCR2,OSMR,MYC,TGFBR2,CD36,CCNYL1,HNRNPH1,CYP3A5,VCP,CYBB,DCTPP1,SEMA3E,ABCD1,MEIS3,ADH4,GPR137,RPGRIP1,GSTM1,CYP2A6 (includes others),NOXRED1,SPN,FAM189A1,ANGPT2,SCNN1A,XIRP1,SULT1C2,CYP2C8,GSTM4,VEPH1,SOCS1,TNIP1,RTN4RL1,SQSTM1,mir-23,KRT8,TLR1,EVA1A,GPRASP1,FIG4,TSPO,IL2RG,TRMT13,ALDH1A1,GPX7,EMP2,S100A10,CD180,HSD3B1,ATP11A,TLR2,SKIL,EFNB2,SOCS2,CYP4A22,RAI14,NFE2L3,DUSP9,LONP1,IDH2,EXOSC8,JUN,ZNF280B,FOSL2,SYTL5,FPGS,PDE3B,ZBTB16,IL6R,TLR9,KCTD15,EPHA2,PDE4B,CYB561,VIM,CHI3L1,ISG15,LIMA1,LZTS2,MTFR2,NTRK2,INF2,NOTUM,PEG3,COBL,CCR2,COL15A1,COL3A1,FGF21,EML5,NEFH,CCL22,ABHD5,HLA-A,COL23A1,KHK,SLC16A7,TMPRSS7,PLCG1,MYBL2,TFDP1,EIF2AK3,ULK2,DUSP10,AGL,ADCY6,HSPA12A,TMEM150A,MAP2K1,CRP,ATP8B1,CSTF3,CYP4B1,PNPLA2,PPIP5K1,MFSD2B,HNF1B,CCNL1,NINL,ZNF12,PXYLP1,GPI,NR4A2,HHEX,UNC13A,TLR7,CD74,FAF1,B4GALNT1,CD14,CHMP4B,COL1A2,SPI1,ANK3,MFSD11,NUGGC,CDCP1,TTLL8,GADD45A,IKBKE,CLCF1,KCNT2,ABCB1,FLRT2,FHIT,PLSCR1,IFNAR2,MMP12,CACNB4,GNA12,COL27A1,TUBE1,TIE1,ARNTL,PLIN4,DDX11,ANO1,NUP205,STEAP3,CDKN1A,PGK1,ARL6IP1,ZFHX4,HNRNPH3,NMT2,CDH1,BLNK,SRRM4,CCL4,GADD45G,DDB2,GDF15,ADRB3,PRDM15,MYH10,PDHA1,KRT18,CBLC,SLC34A2,C5orf15,KCNJ3,NPNT,Ccl9,SYNE1,RUNX3,RB1,TRA2B,KDM6B,SLC45A4	498
F_TCPO_2wk_811	Gastrointestinal Disease, Hepatic System Disease, Organismal Injury and Abnormalities	liver lesion	Liver lesion	6.91e-21		0.473		0.544	PCDHGC3,DNA2,DZANK1,SEBOX,ANPEP,NR3C2,GTPBP4,PLCE1,ALDOA,C8A,TMEM53,LYVE1,DPF1,PNRC1,SFTPA1,KRT79,ATR,RHBDD2,ENTPD5,Cyp4f17,ASAP2,DERL3,SULT1E1,CSRNP2,ABLIM3,FAM171A1,PLBD2,ENDOG,mir-122,C3orf70,SLC17A8,USP43,RNF2,ADCK5,RDH16,SULF2,DDC,ERCC5,NBEAL2,INHBE,CCL3L3,RGS3,FARP1,ASAP3,PDE7B,SLC16A11,SPECC1,RAPGEF1,GSTP1,ENO1,C7orf50,ST3GAL1,SIRT1,OLFM1,AMOT,TMEM176A,ANTXR2,ANKRD10,NPC1L1,TXN,C3orf62,SLC30A10,LIFR,PLEKHA4,IRF5,EEF2K,CD276,QPCTL,TTC38,SGSM2,CAMSAP1,LEO1,TET2,ADAMTSL1,SULT2A1,FTH1,FURIN,IQGAP1,NHP2,G6PC1,MST1R,ZFHX2,RRM2,PROM1,SAA1,ACTG1,RELB,PTPDC1,SRSF10,PPP2R1B,ANO9,ATG16L2,CCDC141,AHCTF1,SLC25A25,PPP1R42,IGF2BP3,PPP1R9A,SLC25A5,CLDN23,SERPIND1,ZNF761,REEP1,TFDP2,FGF1,PRODH2,SLX4,COASY,PPARG,LAMA5,MAPK15,DNM1L,ATP9A,COL20A1,E2F2,PIDD1,SDR9C7,CYFIP2,CACNA1D,SYN3,ZNF292,CP,RBM12B,TTLL3,PDK4,RIMS2,LECT2,BHMT,WEE1,MSI2,NKD1,SNRPN,CYP1A2,MPP4,AREL1,GALT,PROM2,PTPRU,CHCHD10,SEZ6L2,MCC,ICAM1,REN,NCOR2,NHSL1,RGL3,FRAS1,CYP7B1,NCAM2,BAG2,ST6GALNAC2,C3AR1,DCLK3,GPD1L,ADAMTS17,TNFAIP8L1,AOX1,F11,WIF1,SNTG1,ERRFI1,LRRC73,GSTA3,MCM10,SRC,UGT2B10,ATAD5,IGF1,PDXDC1,NLGN2,ECI1,LSM11,SERPINA9,MED12L,COLGALT2,KLF13,ENTPD1,MTMR9,PDE4A,TUBA8,ZBTB7C,CBX4,GPRC5C,WDR4,SPTBN1,ADAMTS6,DACT2,SLC6A8,TCF7L2,C9,LTBP2,UGDH,SLC27A6,PRDM9,ID1,USP37,PYGL,H19,SMPD3,PUS7,UGT1A1,ABLIM2,CPEB3,PDZD2,CYB5A,Cyp2b13/Cyp2b9,CEP70,ZNF175,EXTL1,mir-25,ADRB2,SLC25A15,NEB,ASS1,NCKAP5,GADD45B,PSMB5,USP18,ENPP3,MAN1A1,PLXNB1,RASGRP2,DLL4,SCARA5,POR,DOCK8,WDR75,PLS1,FADS1,IQGAP2,CSNK1E,SRSF6,CELSR2,TRIM5,NFIB,ZNF410,EPS8L2,YEATS2,NAGLU,SPTBN2,CPT1B,NYAP1,TUBB4B,CYP46A1,PDGFC,EVC2,CCP110,CLEC4M,NET1,mir-29,SRMS,PSMD1,ENPP2,GOT1,PGLYRP2,ANXA7,DAB1,SLC10A1,MTHFR,MESP2,IFT80,PCYT2,LRRC14B,VCAM1,CFH,PDILT,C1GALT1,FAM47E,TMEM220,SLC45A3,PCCA,TOMM40L,IL33,CHST14,PRSS16,CDH9,ERC2,UGT2B17,SLC10A2,ID3,PTGFR,SEC24D,mir-27,TIMP3,FNIP2,C5AR2,ARNTL2,CELSR1,TLR5,POLA1,NLRP12,SDS,ABCC4,UGT1A9 (includes others),FANCC,SLC22A25,MYCN,COL1A1,CYP2C9,PIK3CB,TMTC2,ADCY1,PNPLA3,HP,LAMB3,LRP1,HUNK,mir-154,ABCC3,UPF3B,MIR17HG,SLC30A3,ZNF420,UGT2B7,ABCG5,SETD1A,C5,ELOVL3,SORCS3,CLIP4,TBC1D30,FAM135A,COL16A1,AHR,CDK5R1,FZD10,CLU,CLIC5,EPHX1,CBS/CBSL,ARHGEF9,HSD3B2,IFI16,COL13A1,CASD1,FLNB,SRSF3,MRRF,CIART,SLC16A12,SMARCA2,ASRGL1,CIDEC,SIPA1L2,Cyp2c54 (includes others),AXIN2,GCH1,CYP2C18,SMAD7,PRDM14,KLHL33,MAP2K3,KIF16B,GRIK3,NPR2,UCP2,FGFR3,NCALD,GRIK5,HNF4G,RASGEF1B,SLC39A2,LRRC8B,CES1,NME1,BAK1,CECR2,TSPYL4,USP2,CSRP3,OVGP1,MTTP,MVP,BHLHE40,SEL1L3,GSTA5,Mt1,CHD3,PRKG2,Mt2,UBD,DNAH1,CRYBG3,LRTM2,Mug1/Mug2,TMPRSS4,ATP2B2,IL1RN,UBQLN4,let-7,MAD1L1,FABP5,OSBPL2,FGFR4,TSPAN33,CTSD,RAB11FIP4,FMO3,TET3,PCK1,PTPRS,SLC22A18,EGFR,KRT4,ZCWPW1,B3GALT1,CXCL10,ITGA10,SLC43A1,SCN8A,AIFM3,HBB,HAVCR2,OSMR,CASKIN2,MYC,TGFBR2,CD36,ANKRD24,HNRNPH1,CYP3A5,ZBTB21,VCP,SGSM1,DCTPP1,SEMA3E,ABCD1,PAPSS2,MEIS3,ADH4,HSD17B6,RPGRIP1,GSTM1,SDR39U1,PPP2R1A,RAD51B,GLS2,INPP4A,TMIE,CYP2A6 (includes others),RBPJL,SH2D5,KCNC3,IFRD2,SPN,ANGPT2,SGPL1,WNT5B,CRIP3,BAHD1,XIRP1,DDAH1,CHD1L,AKR1B10,CCDC152,CYP2C8,CIT,VEPH1,SOCS1,ACO1,TNIP1,ECT2,ZNHIT2,ZNF189,FOXQ1,SQSTM1,KRT8,mir-23,DUSP3,ECT2L,IFRD1,GPRASP1,FIG4,TSPO,IL2RG,AGTPBP1,SERPINA5,TRMT13,ALDH1A1,ATOH8,CD180,Saa3,SLC15A4,ATP11A,TLR2,SKIL,LGR5,RAPGEF2,MCMDC2,LGALSL,EFNB2,PNLDC1,IHH,TYMP,ANG,ZNF433,TNKS1BP1,SORT1,SOCS2,CAMK1D,CYP4A22,NR1I3,RNASE4,LONP1,GNAT1,IDH2,EXOSC8,JUN,SLC26A4,FPGS,PDE3B,ZBTB16,IL6R,UPP2,SLC20A1,TLR9,EPHA2,PDE4B,CYB561,VIM,TKT,SPATA1,CHI3L1,ARHGEF7,PPP1R3C,DUSP1,ALG3,ISG15,LZTS2,TEC,NTRK2,INF2,NOTUM,ASNS,L3MBTL3,PEG3,HFE,COBL,UAP1L1,CCR2,COL15A1,STIM2,COL3A1,EML5,MMP13,CYP4F12,CRY1,RHOG,NEFH,CCL22,ABHD5,HLA-A,COL23A1,TMPRSS7,NCEH1,MAP2K2,PLCG1,Meg3,GREB1L,ZNF687,EIF2AK3,NPC1,CYP4A11,GNE,NQO2,LIMS2,MAP2K1,CRP,KCTD6,GLUD1,SEC23A,PNPLA2,SLC26A1,RUSC2,PPIP5K1,CKS2,ENDOD1,GPX2,CES4A,CCNL1,NINL,GPI,NR4A2,TMEM184B,ARHGAP29,UNC13A,TLR7,MCTP2,CD74,CD14,FAF1,LMAN1,COL1A2,SPI1,SLC35C1,SRXN1,ANK3,TEX261,PPARD,MFSD11,PRSS8,NUGGC,CDCP1,TREH,TTLL8,GADD45A,SERPINE1,TANC2,TGM2,SPTB,P4HB,IKBKE,KCNT2,SERTM1,FLRT2,FHIT,PLSCR1,IFNAR2,CACNB4,GNA12,COL27A1,TUBE1,CLDN2,GPCPD1,TIE1,ARNTL,STBD1,CYP2B6,DDX11,VTCN1,NUP205,TRIM2,SH3BP2,CDKN1A,PGK1,ARL6IP1,ZFHX4,SRM,NMT2,CDH1,MEGF11,CCL4,TIAM2,NFE2L1,ADRB3,GBE1,GLMP,PRDM15,MYH10,PDHA1,KRT18,C1orf159,KCNJ3,LETM1,SYNE1,MFSD2A,RUNX3,HPX,RB1,TBRG1,TRA2B,KDM6B,BPIFB6,SLC45A4,SLC13A3,Slco1a1	666
F_TCPO_2wk_811	Cellular Movement	migration	Migration of cells	7.03e-21		0.528		0.234	CELSR1,DAPK2,TAGLN2,TLR5,NLRP12,ABCC4,NEDD9,NR3C2,GTPBP4,PLCE1,ANPEP,ALDOA,COL1A1,PIK3CB,LYVE1,HSD3B7,HP,USP6NL,Aldh1a7,SFTPA1,LAMB3,LRP1,HAO1,Nebl,mir-154,AKAP1,CYP26A1,FERMT2,MIR17HG,CDKN2C,NTN4,Nrg1,ASAP2,C5,SLC1A2,SULT1E1,ATG7,CLOCK,SSH1,LYZ,ONECUT2,APPL1,CDK5R1,AHR,CLU,P2RX4,mir-122,CBS/CBSL,TNFRSF12A,IFI16,ATOX1,SERPINB1,FLNB,KIAA0319,Foxp1,CCL3L3,RGS3,SLC9A3R1,AXIN2,ZBTB18,SMAD7,CD177,MAP2K3,RAPGEF1,ENO1,PTGES,NFIL3,SIRT1,UCP2,HYAL1,FGFR3,AMOT,S100A8,ITSN1,TXN,WWTR1,CES1,NME1,CD276,IRF5,IL7,PTP4A1,USP2,MYO18A,CAMSAP1,ORMDL3,PRKACA,FTH1,PDGFA,FURIN,RARB,IQGAP1,BHLHE40,Cxcl9,LMO4,KCNB1,FAM110C,G6PC1,MST1R,IRF6,TMPRSS4,PROM1,SAA1,IL1RN,ACTG1,RELB,let-7,MAD1L1,FABP5,FGFR4,TSPAN33,BCL9,TBX3,RAB11FIP4,PVT1,EGFR,SMPD2,CCDC141,CXCL10,COMMD3-BMI1,IGF2BP3,VSTM5,HAVCR2,OSMR,CD36,MYC,TGFBR2,SELPLG,VCP,CYBB,XDH,SERPIND1,SGSM1,FGF1,SEMA3E,PLA2G6,PPARG,LAMA5,KISS1,MAPK15,DNM1L,GRIA3,CERS6,CAMKK2,LGALS3BP,INPP4A,CACNA1D,KATNA1,Ftx,SPN,GLRX,ANGPT2,SGPL1,WNT5B,SCNN1A,PDK4,LECT2,MSI2,Irgm1,CYP1A2,CYP2C8,PTPRU,SOCS1,TNIP1,TRPV1,ECT2,ICAM1,REN,FOXQ1,KRT8,mir-23,CYP7B1,DUSP3,KLK3,LHX6,TSPO,C3AR1,KLF9,SERPINA5,TRMT13,ST6GAL1,S100A10,ATOH8,WIF1,ERRFI1,Saa3,TLR2,SKIL,RAPGEF2,EFNB2,SRC,EZR,ANG,CAMK1D,SORT1,IGF1,LCN2,Ppbp,NFE2L3,IDH2,FGD4,JUN,CLEC4E,FOSL2,Orm1 (includes others),ZBTB16,IL6R,TLR9,ADAM33,CAMP,PDE4B,EPHA2,RGS16,LDLRAD4,VIM,CHI3L1,CAMK2N2,ARHGEF7,DACT2,DUSP1,PODN,ISG15,LIMA1,LZTS2,ST3GAL4,TCF7L2,NTRK2,ASNS,PEG3,LTBP2,UGDH,CCR2,ID1,LSP1,Hbb-b2,STIM2,COL3A1,HAPLN4,FUT1,MMP13,CRY1,RHOG,CCL22,HLA-A,MAP2K2,PLCG1,MYBL2,RAB27A,RRAS,mir-25,ADRB2,NPC1,NQO2,LIMS2,SLC22A5,MAP2K1,USP18,CRP,PLXNB1,RASGRP2,DLL4,DOCK8,Adam1a,GPI,NR4A2,HHEX,CSNK1E,TNFRSF19,CELSR2,TLR7,CD74,CD14,FAF1,NFIB,CLEC5A,IGFBP5,ANXA2,SPI1,SLC35C1,RCAN2,ANGPTL2,MTUS1,CYP26B1,FZD4,PDGFC,PPARD,PRSS8,ARTN,RARRES1,LTF,CDCP1,CLEC4M,OR51E2,NET1,mir-29,ENPP2,GADD45A,SERPINE1,PGLYRP2,ABHD2,TGM2,IKBKE,ABCB1,DAB1,FLRT2,FHIT,MMP12,GNA12,MESP2,VCAM1,CFH,TIE1,C1GALT1,TSC22D3,VTCN1,TRIM2,CDKN1A,Tpm1,CDH1,NAB2,BLNK,TIAM2,CCL4,CAPNS1,IL33,CXXC5,GDF15,ADRB3,KCNE3,ID3,MYH10,KRT18,SLC34A2,Ccl9,TIMP3,mir-27,RUNX3,RB1,C5AR2,KDM6B,FGF9	341
F_TCPO_2wk_811	Metabolic Disease, Organismal Injury and Abnormalities	glucose metabolism disorder	Glucose metabolism disorder	8.22e-21		0.713		0.855	SLC6A9,KCNJ2,TLR5,RSAD2,JAZF1,ALAS1,ABCC4,HSPA13,SLC22A25,NR3C2,GPD1,ANPEP,PLCE1,COL1A1,CYP2C9,Trim30a/Trim30d,Mup1 (includes others),GMDS,C8A,Ifi27l2a/Ifi27l2b,ADCY1,HP,ABCD3,RSBN1,LRP1,mir-154,UPF3B,AGPAT2,ENTPD5,ABCG5,C5,ATG7,LYZ,ONECUT2,APPL1,COL16A1,CLU,CLEC6A,ARG2,CLIC5,mir-122,CBS/CBSL,HSD3B2,IFI16,COL13A1,SLC17A8,Acnat1/Acnat2,RDH16,APOA4,Foxp1,DBP,SLC22A7,Apol7e (includes others),CCL3L3,CIDEC,PEPD,CREM,ZBTB18,SMAD7,SLC5A1,CYP27B1,PDE7B,AANAT,GSTP1,SIRT1,UCP2,HYAL1,SERPINA12,S100A8,PNLIPRP1,Mia2,ITSN1,HNF4G,HLA-DOA,TXN,NPC1L1,HMGCL,Rdh18-ps,RASL10B,BMP1,TET2,MTTP,IQGAP1,BHLHE40,Cxcl9,GSTA5,Mt1,YBX3,G6PC1,ACER2,ENHO,IL1RN,let-7,HACL1,COL25A1,CTSD,ZFAND6,PCK1,SMDT1,NRG4,EGFR,CXCL10,GAS1,SCN8A,DAD1,HBB,CRIM1,HAVCR2,OSMR,CD36,MYC,TGFBR2,CYBB,XDH,SERPIND1,FGF1,Akr1c12/Akr1c13,PLA2G6,C130026I21Rik (includes others),PPARG,Bhlhe41,E2F2,GLS2,CACNA1D,RBPJL,SPN,CP,WNT5B,SCNN1A,PDK4,BHMT,WEE1,DDAH1,Irgm1,MPP4,VEPH1,SOCS1,GAPDH,ACO1,PSMD8,TRPV1,ICAM1,REN,NCOR2,SQSTM1,KRT8,mir-23,CYP7B1,KLK3,Irs3,TSPO,C3AR1,ALDH1A1,AOX1,S100A10,SYNJ2,CD180,HSD3B1,ATP11A,TLR2,SRC,UGT2B10,SOCS2,SORT1,Akr1c14,IGF1,LCN2,Ifi47,JUN,FOSL2,IFIT1B,PDE4A,TUBA8,PDE3B,ZBTB16,TLR9,PRKAG3,PDE4B,VIM,CHI3L1,ADAMTS6,PPP1R3C,DUSP1,Akr1b7,GNA14,MTFR2,TCF7L2,C9,NTRK2,OPTN,HFE,CCR2,SLC17A3,ID1,COL15A1,COL3A1,FGF21,CRY1,CCL22,ABHD5,HLA-A,COL23A1,TMEM140,EIF2AK3,TFCP2L1,ADRB2,TRIB3,AQP7,SLC22A5,PSMB5,CRP,POR,Ren2,Gm6614,FMO5,GLUD1,PSMB7,PNPLA2,PDP2,HNF1B,GPI,NR4A2,HHEX,ACSM2A,TLR7,CD74,RBP1,IGFBP5,ANXA2,COL1A2,NAGLU,G0S2,PPARD,LTF,mir-29,ENPP2,SERPINE1,TGM2,DAB1,PLSCR1,IFNAR2,CACNB4,COL27A1,MPV17L,VCAM1,CFH,FITM2,ARNTL,TSC22D3,VTCN1,CARS1,TRIM2,SLC45A3,CDKN1A,PCCA,NMT2,CCL4,GAS2L1,IL33,CCNF,PRDM10,RBMS1,SMYD1,PRSS16,GDF15,PSMC3,ADRB3,PLIN5,GBE1,Zfp133-ps,ID3,PTGFR,PBX1,GBP6,Ccl9,TIMP3,mir-27,MFSD2A,RUNX3,Slco1a1	280
M_TCPO_HiCO_8wk_812	Organismal Injury and Abnormalities	benign lesion	Benign lesion	8.5e-21		-1.212		-0.315	SLC6A9,CTSV,TMEM9,FRAS1,ABCC4,LAMA3,JAK3,TUBB1,CEACAM1,KLK3,COL5A3,PLCE1,HMGN1,COL1A1,CHKA,LHX6,CCNB2,PIK3CB,RPS19,HP,ALDH1A1,ATR,UGP2,NFKBIZ,MKI67,TLR2,RPL19,SRD5A1,SRC,IHH,CYP17A1,Tcf7,DAPK1,CDKN2C,PSMA6,COL8A1,ATG7,LCN2,OSTC,COL16A1,NFE2L3,CLU,CAPN6,APOA1,TNFRSF12A,COL13A1,IDH2,DPH1,BLMH,JUN,COL14A1,PTCH1,TUBA8,LY6E,NDRG1,CCL3L3,LEPR,DPEP1,RELL1,PTCH2,SERPINC1,LDLRAD4,Gsta4,ESRRG,TUBB2A,AXIN2,ALG14,GSTM5,RNF43,GNA14,IGFBP3,PRDX2,PTGES,NDUFV2,PEG3,OLFM1,RPS25,HYAL1,S100A8,RPN2,H19,COL3A1,TOR1A,Ngp,TERT,LAMC2,HLA-A,KMT2D,TET2,PLCG1,TMEM59,IDH1,SULT2A1,HSP90AB1,PRKACA,FTH1,PDGFA,AURKB,RARB,mir-25,CDK1,FGFR1,HINT1,TRIB3,PHB,RBP4,ZC3H13,SLC27A4,THBS1,IFITM3,PRDX1,CRP,SCARA5,PRDX6,POR,RRM2,INSC,CAD,C5AR1,FABP5,FGFR4,BCL9,MICALL1,SPINK5,HMMR,RPS6,EGFR,SPON2,VEGFA,RBP1,SOD1,DAD1,KIT,ANXA2,COL1A2,RCAN2,MGST1,DPT,TUBB4B,PRSS8,TGFBR2,APCS,CCND1,CLDN23,CYP3A5,SLC18A2,STT3A,GADD45A,CIC,SOX4,RPL27,FOXO3,SERPIND1,TGM2,ABCB1,FGF1,IFNAR2,BUB1B,PLXNC1,COL27A1,NUAK2,C2CD4A,PIK3R1,PPARG,CLDN2,TUSC3,ETHE1,TIE1,GSTM1,E2F2,CDKN1A,CDH1,ADCYAP1R1,ACKR3,CREG1,GLRX,ANGPT2,MYBL1,ANXA5,NOTCH4,SSTR3,KRT18,CYP1A2,CTSB,SERPINA1,CCNB1,CYP7A1,ERCC6	188
M_TCPO_2wk_810	Organismal Injury and Abnormalities	benign lesion	Benign lesion	8.84e-21		-0.781		-0.421	mir-23,POLA1,FRAS1,ABCC4,MIA,PPARA,KLK3,SLC23A1,COL1A1,CHKA,LHX6,PIK3CB,ENC1,HSD3B7,HP,ALDH1A1,ATR,LAMB3,TRPM6,MKI67,TLR2,S1PR1,MIR17HG,TOP2A,SRC,IHH,CDKN2C,IFIT3,TAOK3,ATG7,LCN2,OSTC,AHR,COL16A1,NFE2L3,COL13A1,TPO,BLMH,JUN,CXCL12,IFIT1B,TUBA8,NDRG1,IL6R,SERPINE2,WT1,S100A4,PTCH2,Gsta4,AXIN2,ATP6V1F,GSTM5,ASAP3,RNF43,GNA14,PTGES,OLFM1,HYAL1,PAQR3,S100A8,COL15A1,COL3A1,CCK,SLC30A10,SND1,HLA-A,TFDP1,PDGFA,CDK1,RARB,IQGAP1,PLAU,CD48,TRIB3,MST1R,SCARB1,MAP2K1,IFITM3,CRP,POR,Ren2,INSC,RELB,FGFR4,MICALL1,HMMR,UNC13A,PARK7,SPON2,FABP4,RBP1,IGFBP5,ANXA2,COL1A2,RCAN2,MSH3,PRSS8,TGFBR2,GBA2,CCND1,CYP3A5,mir-29,SLC18A2,GADD45A,SERPINE1,VCP,SOX4,TGM2,FGF1,BBC3,GPM6A,BUB1B,PAPSS2,COL27A1,NUAK2,PLA2G6,C2CD4A,PPARG,FZD7,VCAM1,TUSC3,TIE1,COL12A1,MAGT1,GSTM1,E2F2,CDKN1A,PKIB,ALB,ACKR3,ANGPT2,MYBL1,ADRB3,ANXA5,WEE1,COL18A1,KRT18,PRLR,TNFAIP3,CYP1A2,mir-27,LGALS3,TRPV1,CCNB1,UGT1A6,CYP7A1	146
F_TCPO_2wk_811	Cancer, Gastrointestinal Disease, Hepatic System Disease, Organismal Injury and Abnormalities	hepatobiliary system cancer	Hepatobiliary system cancer	9.28e-21		-1.114		-1.09	PCDHGC3,DNA2,DZANK1,SEBOX,SAR1B,ANPEP,NR3C2,PLCE1,ALDOA,C8A,TMEM53,LYVE1,DPF1,PNRC1,SFTPA1,KRT79,ATR,RHBDD2,ENTPD5,Cyp4f17,ASAP2,DERL3,ABLIM3,FAM171A1,mir-122,C3orf70,SLC17A8,USP43,RDH16,SULF2,DDC,ERCC5,NBEAL2,INHBE,RGS3,CREM,FARP1,ASAP3,SLC16A11,SPECC1,RAPGEF1,GSTP1,ENO1,C7orf50,ST3GAL1,SIRT1,AMOT,TMEM176A,ANTXR2,ANKRD10,TXN,C3orf62,LIFR,PLEKHA4,IRF5,EEF2K,CD276,QPCTL,MYO18A,TTC38,SGSM2,CAMSAP1,LEO1,TET2,ADAMTSL1,SULT2A1,IQGAP1,NHP2,MST1R,ZFHX2,RRM2,PROM1,ACTG1,RELB,MYH7B,PTPDC1,SRSF10,PPP2R1B,ANO9,ATG16L2,CCDC141,AHCTF1,SLC25A25,PPP1R42,IGF2BP3,PPP1R9A,SLC25A5,PICALM,CLDN23,SELPLG,SERPIND1,ZNF761,TFDP2,PRODH2,SLX4,COASY,PPARG,LAMA5,MAPK15,DNM1L,ATP9A,COL20A1,E2F2,PIDD1,SDR9C7,CYFIP2,CACNA1D,SYN3,ZNF292,CP,RBM12B,TTLL3,PDK4,RIMS2,LECT2,BHMT,WEE1,MSI2,NKD1,SNRPN,CYP1A2,MPP4,AREL1,GALT,PROM2,PTPRU,CHCHD10,SEZ6L2,MCC,TMEM161B,ICAM1,NCOR2,NHSL1,RGL3,FRAS1,CYP7B1,NCAM2,BAG2,ST6GALNAC2,C3AR1,DCLK3,GPD1L,ADAMTS17,TNFAIP8L1,AOX1,WIF1,SNTG1,ERRFI1,LRRC73,GSTA3,MCM10,SRC,UGT2B10,ATAD5,IGF1,SERPINA6,PDXDC1,NLGN2,LSM11,SERPINA9,MED12L,COLGALT2,SRPRA,KLF13,ENTPD1,MTMR9,TUBA8,ZBTB7C,CBX4,GPRC5C,WDR4,SPTBN1,ADAMTS6,DACT2,SLC6A8,TCF7L2,C9,LTBP2,SLC27A6,PRDM9,ID1,USP37,PYGL,H19,SMPD3,UGT1A1,ABLIM2,CPEB3,PDZD2,CYB5A,Cyp2b13/Cyp2b9,CEP70,ZNF175,mir-25,ADRB2,NEB,ASS1,NCKAP5,PSMB5,ENPP3,MAN1A1,PLXNB1,RASGRP2,POR,DOCK8,PLS1,FADS1,IQGAP2,CSNK1E,CELSR2,LAD1,TRIM5,NFIB,ZNF410,EPS8L2,ANXA2,YEATS2,NAGLU,DDHD1,SPTBN2,CPT1B,NYAP1,TUBB4B,CYP46A1,PDGFC,EVC2,CCP110,CLEC4M,OR51E2,NET1,mir-29,SRMS,PSMD1,ENPP2,GOT1,PGLYRP2,ANXA7,SLC10A1,MTHFR,MESP2,IFT80,PCYT2,LRRC14B,VCAM1,PDILT,C1GALT1,FAM47E,TMEM220,SLC45A3,PCCA,TOMM40L,CHST14,PRSS16,CDH9,ERC2,SLC10A2,ID3,PTGFR,SEC24D,mir-27,TIMP3,FNIP2,C5AR2,ARNTL2,CELSR1,TAGLN2,TLR5,EXOC4,POLA1,NLRP12,SDS,ABCC4,CYP3A7,UGT1A9 (includes others),FANCC,SLC22A25,MYCN,COL1A1,CYP2C9,PIK3CB,TMTC2,ADCY1,PNPLA3,HP,LAMB3,LRP1,HUNK,mir-154,ABCC3,AKAP1,MIR17HG,SLC30A3,UPF3B,ZNF420,UGT2B7,ABCG5,SETD1A,C5,CLIP4,SORCS3,TBC1D30,FAM135A,COL16A1,AHR,CDK5R1,FZD10,CLU,CLIC5,EPHX1,ARHGEF9,HSD3B2,IFI16,COL13A1,CASD1,FLNB,CIART,SLC16A12,SMARCA2,ASRGL1,SIPA1L2,Cyp2c54 (includes others),AXIN2,GCH1,CYP2C18,SMAD7,PRDM14,KLHL33,MAP2K3,KIF16B,GRIK3,NPR2,UCP2,FGFR3,NCALD,GRIK5,HNF4G,RASGEF1B,SLC39A2,TPMT,LRRC8B,CES1,NME1,CECR2,TSPYL4,CSRP3,OVGP1,DERA,MVP,BHLHE40,SEL1L3,GSTA5,Mt1,CHD3,PRKG2,Mt2,UBD,DNAH1,CRYBG3,LRTM2,TMPRSS4,ATP2B2,UBQLN4,let-7,MAD1L1,FABP5,OSBPL2,FGFR4,TSPAN33,CTSD,RAB11FIP4,TET3,PCK1,PTPRS,SLC22A18,EGFR,ZCWPW1,B3GALT1,CXCL10,SLC43A1,ITGA10,SCN8A,AIFM3,HBB,HAVCR2,OSMR,CASKIN2,MYC,TGFBR2,CD36,ANKRD24,HNRNPH1,CYP3A5,ZBTB21,VCP,SGSM1,DCTPP1,SEMA3E,ABCD1,MEIS3,ADH4,HSD17B6,RPGRIP1,GSTM1,SDR39U1,PPP2R1A,RAD51B,GLS2,INPP4A,TMIE,CYP2A6 (includes others),RBPJL,SH2D5,KCNC3,IFRD2,SPN,ANGPT2,SGPL1,CRIP3,BAHD1,XIRP1,DDAH1,CHD1L,AKR1B10,CCDC152,CYP2C8,CIT,VEPH1,SOCS1,ACO1,TNIP1,ECT2,ZNHIT2,ZNF189,FOXQ1,SQSTM1,KRT8,mir-23,DUSP3,ECT2L,IFRD1,NMRAL1,GPRASP1,FIG4,IL2RG,AGTPBP1,TRMT13,ALDH1A1,KIFC3,Saa3,ATP11A,TLR2,SKIL,LGR5,RAPGEF2,CELA1,MCMDC2,LGALSL,EFNB2,PNLDC1,IHH,TYMP,GDPD3,ANG,ZNF433,TNKS1BP1,SORT1,SOCS2,CAMK1D,CYP4A22,NR1I3,NFE2L3,RNASE4,LONP1,GNAT1,IDH2,JUN,SLC26A4,FPGS,PDE3B,ZBTB16,IL6R,UPP2,SLC20A1,TLR9,EPHA2,PDE4B,CYB561,FGFRL1,VIM,SPATA1,ARHGEF7,PPP1R3C,ALG3,ISG15,LZTS2,GNA14,TEC,NTRK2,INF2,NOTUM,L3MBTL3,PEG3,HFE,COBL,UAP1L1,COL15A1,STIM2,EML5,MMP13,CYP4F12,CRY1,RHOG,NEFH,ABHD5,HLA-A,COL23A1,TMPRSS7,NCEH1,MAP2K2,PLCG1,ZNF23,GREB1L,TNFAIP2,ZNF687,EIF2AK3,ULK2,NPC1,CYP4A11,GNE,LIMS2,MAP2K1,CRP,KCTD6,GLUD1,SEC23A,PNPLA2,SLC26A1,RUSC2,PPIP5K1,CKS2,ENDOD1,GPX2,CCNL1,GPI,NR4A2,ARHGAP29,UNC13A,TLR7,MCTP2,CD14,FAF1,LMAN1,COL1A2,SLC35C1,SRXN1,ANK3,TEX261,MFSD11,PRSS8,LTF,CDCP1,TTLL8,SERPINE1,TANC2,TGM2,SPTB,P4HB,KCNT2,SERTM1,FLRT2,FHIT,IFNAR2,CACNB4,GNA12,COL27A1,TUBE1,CLDN2,TIE1,ARNTL,STBD1,VTCN1,NUP205,TRIM2,SH3BP2,CDKN1A,PGK1,ARL6IP1,ZFHX4,SRM,NMT2,CDH1,NFE2L1,CCNF,ADRB3,GBE1,GLMP,PRDM15,MYH10,PDHA1,KCNJ3,LETM1,PBX1,SYNE1,MFSD2A,RUNX3,HPX,RB1,TRA2B,BPIFB6,KDM6B,SLC45A4,SLC13A3	612
F_TCPO_2wk_811	Cancer, Organismal Injury and Abnormalities	development	Development of carcinoma	1.11e-20		-0.401		-0.314	TMEM43,NEDD9,GTPBP4,TMEM53,USP6NL,KRT79,YIPF1,AGPAT2,APH1B,ENTPD5,ASAP2,GGT6,SULT1E1,CHAF1B,CSRNP2,TGS1,ABLIM3,FAM171A1,P2RX4,C3orf70,USP43,TMEM97,Gm12854/S100a11,ERCC5,SLC17A2,PTCH2,SLC9A3R1,ARHGEF19,FARP1,SLC5A1,ZNF354A,ASAP3,RAPGEF1,ENO1,OLFM1,AMOT,TMEM176A,ANTXR2,LIFR,PTP4A1,FZD8,TET2,ADAMTSL1,SULT2A1,FBXO15,KLHDC7B,MST1R,ACER2,SLC16A3,RRM2,CES3,PROM1,ABHD17A,PIK3AP1,RELB,CDCA7,PTPDC1,INMT,ANO9,COG7,AVIL,CCDC141,AHCTF1,PPP1R42,DAD1,IGF2BP3,PPP1R9A,WDR90,TTC39A,PICALM,CLDN23,SELPLG,XDH,SERPIND1,ZNF761,TFDP2,FGF1,PRODH2,SLX4,PPARG,LAMA5,FAM117A,MBTD1,DNM1L,GRIA3,TMOD4,ATP9A,COL20A1,CDC34,HCN3,CACNA1D,ZNF292,CP,C9orf152,RBM12B,FAM102A,TTLL3,PDK4,BHMT,LRRC39,GLIPR1,MPP4,AREL1,GALT,SEZ6L2,MCC,FRAS1,CHKA,BAG2,ST6GALNAC2,C3AR1,TMEM169,ADAMTS17,AOX1,ERRFI1,SRC,EZR,NLGN2,GABARAPL1,ECI1,ZNF395,PRKAG3,METTL7A,ZBTB7C,CBX4,PER3,SLC6A8,SLC27A6,C4orf17,PRDM9,H19,UROS,PUS7,CPEB3,CEP70,EXTL1,ZNF608,TFCP2L1,mir-25,CYP2F1,SLC22A5,GADD45B,USP18,ENPP3,MAN1A1,INSC,SPATA22,BRICD5,IQGAP2,CCDC120,COPZ2,ANKRD13B,CELSR2,TRIM5,SPTBN2,CYP26B1,TUBB4B,PDGFC,VNN1,OR51E2,NET1,mir-29,ENPP2,GOT1,PGLYRP2,P2RX3,MESP2,ANKRD55,WDR82,PDILT,C1GALT1,GAS2L1,IL33,SLC10A2,SEC24D,CCDC66,ARNTL2,SLC6A9,CELSR1,TLR5,EXOC4,POLA1,NLRP12,SLC22A4,SLC22A25,MYCN,PIK3CB,PWWP2A,ADCY1,ABCD3,GPX6,MFSD12,LRP1,HUNK,FERMT2,UPF3B,SLC30A3,CYP17A1,DAPK1,ABCG5,SETD1A,NTN4,BPIFB3,CLOCK,OSBP2,FZD10,ZNF623,SLC49A3,EPHX1,ARHGEF9,TMEM205,ST6GALNAC6,CASD1,AMIGO1,FLNB,SERPINB1,APOA4,SRSF3,PLA2G4B,CIART,DBP,SMARCA2,ASRGL1,LCN12,SIPA1L2,AXIN2,PEPD,ZBTB18,PRDM14,ADAMTS15,MAP2K3,KIF16B,PTGES,NPR2,UCP2,FGFR3,GRIK5,ITSN1,HNF4G,TOR1A,LRRC8B,CES1,NME1,BAK1,CECR2,C3orf52,OVGP1,MVP,YBX3,PRKG2,FAM110C,DNAH1,THPO,MPRIP,AASDHPPT,TMPRSS4,IRF6,ATP2B2,MAD1L1,FGFR4,TBX3,CTSD,RAB11FIP4,FMO3,TET3,SLC22A18,EGFR,KRT4,ZCWPW1,ITGA10,SLC43A1,SCN8A,HBB,CASKIN2,SIDT1,CD36,MYC,TGFBR2,CYP3A5,ZBTB21,VCP,ABCD1,MEIS3,PLA2G6,COLEC12,HCN2,RPGRIP1,PPP2R1A,CAMKK2,GLS2,INPP4A,RBPJL,RAB44,WNT5B,SCNN1A,PDIA5,BAHD1,CHD1L,CCDC152,VEPH1,SOCS1,GAPDH,TNIP1,ACO1,RTN4RL1,DUSP3,TLR1,ECT2L,GPRASP1,MICU3,FIG4,ALDH3A2,SERPINA5,ALDH1A1,KIFC3,S100A10,SYNJ2,MDH2,SLC15A4,ATP11A,SKIL,LGR5,AMMECR1L,TGM1,ALAS2,CYP4A22,NR1I3,NFE2L3,DUSP9,SLC27A3,LONP1,WNK4,IDH2,EXOSC8,SPTAN1,JUN,SYTL5,PDE3B,IL6R,UPP2,ZFAND2B,KCTD15,TLR9,MORN4,PDE4B,ARHGEF7,DUSP1,PODN,GSTM5,LIMA1,GNA14,INF2,ASNS,HFE,COBL,SLC17A3,COL15A1,FGF21,HAPLN4,ADAMTSL2,MMP13,CYP4F12,HLA-A,COL23A1,SLC16A7,MAP2K2,ACAT1,PLCG1,ZNF23,MYBL2,TNFAIP2,FEZ2,EIF2AK3,ULK2,KANSL1L,AGL,GALNT15,ADCY6,TRIB3,LIMS2,GLRX5,CSTF3,DHRS7,KLHL25,RUSC2,MFSD2B,GPX2,HNF1B,GPI,NR4A2,MTF2,UNC13A,MIER3,MCTP2,LMAN1,ANK3,MFSD11,PBX4,TTLL8,GADD45A,TGM2,P4HB,FLRT2,PLSCR1,IFNAR2,MMP12,ZNF502,SLC23A2,GMNN,CLDN2,PARP6,CYP2B6,PLIN4,ANO1,NUP205,TRIM2,PGK1,ARL6IP1,SRM,CDH1,BLNK,CCL4,TIAM2,SRRM4,DDB2,WHRN,PPP1R3G,PSMC3,CBR1,ADRB3,GBE1,GLMP,PRDM15,MYH10,SLC34A2,KCNJ3,IQCB1,RUNX3,SLC13A5,SLC2A13,HPX,RB1,TBRG1,TRA2B,PCDHGC3,DNA2,DAPK2,RSAD2,DZANK1,NR3C2,GPD1,PLCE1,ANPEP,ALDOA,GMDS,C8A,HSD3B7,DPF1,PNRC1,CLPX,SFTPA1,ADAM11,ATR,CAPRIN2,GABARAPL2,FICD,ATG7,LYZ,ONECUT2,TGM4,mir-122,SLC17A8,GTF2IRD1,ADCK5,RDH16,TOR4A,SULF2,GRAMD4,NBEAL2,NPAS2,RGS3,CREM,PDE7B,SLC16A11,SPECC1,GSTP1,C7orf50,ST3GAL1,NFIL3,SIRT1,PNLIPRP1,ARHGEF37,NPC1L1,OTUD4,OAS2,C3orf62,KLHL41,PLEKHA4,EEF2K,IL7,QPCTL,MYO18A,TTC38,CAMSAP1,AOC2,PRKACA,IKZF4,IQGAP1,RMDN2,NUDT7,SLC13A2,NADK,ZFHX2,ACTG1,MYH7B,ATG16L2,PVT1,SMARCD1,FAM89A,SLC25A5,SHANK2,NSUN7,REEP1,MAPK15,CERS6,GPX4,PIDD1,CYFIP2,PLLP,SYN3,ELOVL1,PRICKLE3,RIMS2,LECT2,WEE1,MSI2,SNRPN,SLC25A10,CYP1A2,PROM2,PTPRU,PSMD8,TMEM161B,REN,NCOR2,MREG,NHSL1,RGL3,CYP7B1,GP9,NCAM2,LHX6,SPIRE2,TXNDC5,FYTTD1,F11,WIF1,ANKRD23,SNTG1,SETD4,TBCD,MCM10,TSKU,UGT2B10,CPOX,ATAD5,IGF1,LCN2,NPR3,PDXDC1,OAT,LSM11,SERPINA9,MED12L,FGD4,COLGALT2,SRPRA,MTMR9,PDE4A,TUBA8,FBXW9,DIO1,FNDC4,RGS16,GPRC5C,SPTBN1,CATSPERD,DACT2,DNTT,ST3GAL4,TCF7L2,C9,AVPR1A,LTBP2,UGDH,LSP1,USP37,PYGL,SMPD3,BRD3,FUT1,SYT14,ABLIM2,ZNF3,TGM3,PDZD2,ZNF707,CYB5A,PPM1K,TSC22D1,C2CD2L,BEND7,ADRB2,ATP6V1H,NEB,ASS1,NCKAP5,AQP7,PLXNB1,RASGRP2,DLL4,SCARA5,POR,DOCK8,FMO5,WDR75,PLS1,C11orf54,PRPF40B,CSNK1E,SRSF6,SPINK5,TNFRSF19,LAD1,CLPB,FAM107B,ANXA2,YEATS2,NAGLU,DDHD1,RCAN2,ANGPTL2,CPT1B,NYAP1,MTUS1,EVC2,PIGA,CCP110,CLEC4M,SRMS,PSMD1,DDX19B,ABHD2,SPRYD3,MAMDC4,ANXA7,TSPAN4,MTHFR,MICAL1,IFT80,BAIAP3,SLC4A9,PCYT2,CDON,LRRC14B,CFH,ZNF692,TMEM220,SLC45A3,PCCA,NAB2,LONRF3,CXXC5,PRSS16,SMYD1,CDH9,UGT2B17,ERC2,SERPINB6,FBXO6,PTGFR,TMTC4,TIMP3,FNIP2,RFX4,MMP24,FGF9,DNMT3B,ABCC4,SDS,ALAS1,CYP3A7,UGT1A9 (includes others),FANCC,HSPA13,SLC23A1,COL1A1,INHBC,TMTC2,PNPLA3,LAMB3,RSBN1,HAO1,mir-154,ABCC3,CYP26A1,ZNF420,CDKN2C,THNSL2,C5,CLIP4,SORCS3,FAM135A,SSH1,APPL1,AHR,CDK5R1,COL16A1,CLU,ARG2,CBS/CBSL,CLTB,HSD3B2,IFI16,COL13A1,KIAA0319,MRRF,SLC16A12,SLC22A7,PROSER2,CIDEC,SMAD7,CYP27B1,STX1B,KLHL33,GRIK3,SERPINA12,S100A8,SLC39A2,WWTR1,MMD2,SMC5,TSPYL4,USP2,BMP1,TMC4,FAM114A1,DERA,RARB,BHLHE40,SEL1L3,Mt1,SRGAP3,CHD3,KCNB1,Mt2,UBD,ZNF397,CRYBG3,IL1RN,CSRP2,UBQLN4,let-7,HACL1,OSBPL2,FABP5,COL25A1,BCL9,ZMYM5,PCK1,PTPRS,OSTF1,COMMD3-BMI1,GAS1,ITIH3,CRIM1,OSMR,ETNPPL,CCNYL1,ANKRD24,HNRNPH1,LRRC3,CYBB,SGSM1,FAM222A,SEMA3E,PAPSS2,GPR137,HSD17B6,GSTM1,C4orf47,TMIE,CYP2A6 (includes others),NR2C2AP,SH2D5,KATNA1,NOXRED1,SPN,FAM189A1,ANGPT2,SGPL1,XIRP1,SULT1C2,AKR1B10,CYP2C8,ACMSD,CIT,GSTM4,TRPV1,ECT2,ZNF189,SUSD4,FOXQ1,SQSTM1,mir-23,KRT8,IFRD1,EVA1A,TSPO,IL2RG,TMEM176B,AGTPBP1,TRMT13,GPX7,CD180,TLR2,RAPGEF2,CELA1,MCMDC2,EFNB2,ATXN10,PNLDC1,TYMP,GDPD3,ZNF433,TNKS1BP1,CAMK1D,SORT1,SOCS2,NUDT19,RAI14,GNAT1,ZNF280B,FOSL2,SLC26A4,C11orf24,ZBTB16,SLC20A1,EPHA2,VIM,TEAD3,LZTS2,TEC,MTFR2,HECTD2,NTRK2,OPTN,L3MBTL3,PEG3,SLC35G1,STIM2,COL3A1,EML5,CRY1,NEFH,TMEM140,NCEH1,PLIN3,LDHD,AKR1A1,RAB27A,TFDP1,ZNF687,RRAS,MAGIX,DUSP10,NPC1,GNE,HSPA12A,UBQLN2,TMEM150A,MAP2K1,ATP8B1,CRP,CYP4B1,SEC23A,SLC26A1,PDP2,PPIP5K1,CKS2,CES4A,NINL,ZNF12,ARHGAP29,TLR7,FAF1,B4GALNT1,CHMP4B,COL1A2,SPI1,SLC35C1,PPARD,PRSS8,NUGGC,LTF,CDCP1,PKDCC,ALDOC,STT3A,SERPINE1,TANC2,BRF1,PGRMC1,SPTB,IKBKE,CLCF1,KCNT2,ABCB1,FHIT,CACNB4,GNA12,COL27A1,TUBE1,TIE1,ARNTL,TSC22D3,DDX11,CDKN1A,SH3BP2,ZFHX4,NMT2,HMX1,MEGF11,NFE2L1,PRDM10,GDF15,MFGE8,NPNT,LETM1,PBX1,SYNE1,KDM6B,BPIFB6,SLC45A4,SLC13A3	945
F_TCPO_2wk_811	Cancer, Organismal Injury and Abnormalities	multiple cancers	Multiple cancers	1.17e-20		-0.853		-0.869	PCDHGC3,DAPK2,TMEM43,DZANK1,NEDD9,ANPEP,NR3C2,GPD1,GTPBP4,PLCE1,ALDOA,GMDS,LYVE1,PNRC1,ADAM11,ATR,GABARAPL2,AGPAT2,ATG7,ABLIM3,FAM171A1,mir-122,C3orf70,GTF2IRD1,TMEM97,RDH16,TOR4A,ERCC5,NBEAL2,INHBE,NPAS2,SLC17A2,PTCH2,RGS3,SLC9A3R1,FARP1,SLC5A1,CD177,ZNF354A,PDE7B,SPECC1,RAPGEF1,GSTP1,ENO1,NFIL3,SIRT1,AMOT,PNLIPRP1,ANTXR2,NPC1L1,OTUD4,LIFR,CD276,IL7,THRSP,PTP4A1,TTC38,FZD8,LEO1,TET2,ADAMTSL1,FTH1,IQGAP1,RMDN2,NADK,MST1R,SCAND1,SLC16A3,RRM2,PROM1,ABHD17A,ACTG1,RELB,CDCA7,PPP2R1B,ATG16L2,AHCTF1,SMARCD1,IGF2BP3,TTC39A,SLC25A5,TLE3,SHANK2,NSUN7,XDH,FGF1,CYP2U1,PRODH2,SLX4,SPG21,PPARG,LAMA5,KISS1,DNM1L,COL20A1,ARPC4,E2F2,HCN3,LGALS3BP,CYFIP2,SYN3,CREG1,CP,PRICKLE3,PDK4,WEE1,MSI2,SLC25A10,SNRPN,PTPRU,SEZ6L2,MCC,ICAM1,REN,NCOR2,NHSL1,RGL3,FRAS1,GP9,KLK3,C3AR1,AOX1,ST6GAL1,F11,WIF1,SNTG1,TBCD,MCM10,SRC,UGT2B10,CPOX,EZR,ATAD5,IGF1,LCN2,NLGN2,MED12L,TUBA8,FNDC4,ZBTB7C,CBX4,SPTBN1,CATSPERD,ADAMTS6,DNTT,TCF7L2,C9,LTBP2,UGDH,ID1,LSP1,USP37,PYGL,H19,UROS,SYT14,ZNF3,ABLIM2,TGM3,mir-25,ADRB2,LRRC24,NEB,NCKAP5,AQP7,GADD45B,PSMB5,USP18,MAN1A1,PLXNB1,DLL4,POR,DOCK8,WDR75,FOSB,IQGAP2,COPZ2,CSNK1E,SPINK5,CELSR2,LAD1,TRIM5,FAM107B,IGFBP5,YEATS2,G0S2,DDHD1,SPTBN2,ANGPTL2,MTUS1,CADM4,FZD4,TUBB4B,MAFF,VNN1,CCP110,OR51E2,mir-29,SRMS,PSMD1,ENPP2,DDX19B,ABHD2,SPRYD3,DAB1,TSPAN4,MTHFR,MESP2,ANKRD55,SLC4A9,CDON,VCAM1,CFH,ZNF692,TMEM220,PCCA,NAB2,LONRF3,IL33,CHST14,CXXC5,CDH9,ERC2,RFXANK,ID3,mir-27,TIMP3,MMP24,FGF9,ARNTL2,DNMT3B,TAGLN2,TLR5,EXOC4,POLA1,SDS,ABCC4,FANCC,SLC22A4,SLC22A25,MYCN,COL1A1,INHBC,PIK3CB,TMTC2,ADCY1,HP,LAMB3,LRP1,mir-154,ABCC3,AKAP1,CYP26A1,FERMT2,ZNF420,CYP17A1,IFI30,DAPK1,CDKN2C,ABCG5,C5,BPIFB3,SORCS3,TAT,Cyb5r3,COL16A1,CLU,ARG2,EPHX1,CBS/CBSL,TMEM205,HSD3B2,ST6GALNAC6,CASD1,FLNB,KIAA0319,PLA2G4B,CIART,SLC16A12,SMARCA2,ASRGL1,SIPA1L2,AXIN2,PEPD,SMAD7,PRDM14,ADAMTS15,STX1B,KLHL33,MAP2K3,KIF16B,PTGES,UCP2,FGFR3,S100A8,ITSN1,WWTR1,LAMTOR1,CES1,NME1,BAK1,CECR2,TSPYL4,BMP1,C3orf52,PDGFA,OVGP1,RARB,MTTP,MVP,BHLHE40,SEL1L3,CHD3,PRKG2,DNAH1,CRYBG3,THPO,IRF6,TMPRSS4,ATP2B2,IL1RN,UBQLN4,let-7,MAD1L1,FABP5,OSBPL2,FGFR4,BCL9,COL25A1,TBX3,CTSD,FMO3,TET3,PTPRS,SLC22A18,EGFR,CXCL10,GAS1,SLC43A1,COMMD3-BMI1,SCN8A,ITIH3,HBB,OSMR,SIDT1,MYC,TGFBR2,CD36,ANKRD24,CYP3A5,ZBTB21,CYBB,SGSM1,DCTPP1,ABCD1,PAPSS2,HSD17B6,RPGRIP1,GSTM1,PPP2R1A,RAD51B,CAMKK2,C4orf47,INPP4A,CYP2A6 (includes others),SH2D5,KATNA1,NOXRED1,SPN,ANGPT2,RAB44,WNT5B,BAHD1,CHD1L,CYP2C8,CIT,GSTM4,VEPH1,GAPDH,ECT2,RTN4RL1,FOXQ1,SQSTM1,KRT8,mir-23,GPRASP1,IL2RG,TMEM176B,AGTPBP1,SERPINA5,TRMT13,ALDH1A1,GPX7,SYNJ2,CD180,TLR2,SKIL,LGR5,RAPGEF2,EFNB2,PNLDC1,TYMP,TGM1,ANG,SORT1,NR1I3,NFE2L3,LONP1,GNAT1,IDH2,SPTAN1,JUN,ZNF280B,FOSL2,PDE3B,IL6R,ZFAND2B,SLC20A1,TLR9,EPHA2,VIM,SPATA1,CHI3L1,TEAD3,ARHGEF7,PPP1R3C,DUSP1,GSTM5,LIMA1,MTFR2,TEC,NTRK2,INF2,L3MBTL3,PEG3,CCR2,COL15A1,COL3A1,EML5,MMP13,CRY1,WSB1,NEFH,ABHD5,HLA-A,COL23A1,TMEM140,MAP2K2,PLCG1,CDK18,ZNF23,LDHD,MYBL2,AKR1A1,TFDP1,ZNF687,RRAS,EIF2AK3,ULK2,KANSL1L,AGL,NPC1,ADCY6,GNE,NQO2,TRIB3,UBQLN2,MAP2K1,CRP,ATP8B1,CSTF3,GLUD1,KLHL25,PNPLA2,ENDOD1,CES4A,CCNL1,NINL,ZNF12,GPI,NR4A2,CD74,CD14,FAF1,B4GALNT1,LMAN1,COL1A2,SPI1,PPARD,NUGGC,LTF,CDCP1,TREH,PBX4,TTLL8,ALDOC,STT3A,SERPINE1,TANC2,TGM2,P4HB,IKBKE,KCNT2,ABCB1,FLRT2,IFNAR2,MMP12,ZNF502,GNA12,COL27A1,TUBE1,SLC23A2,GMNN,CLDN2,TIE1,ARNTL,CYP2B6,DDX11,TSC22D3,VTCN1,NUP205,STEAP3,SH3BP2,CDKN1A,PGK1,ZFHX4,EIF6,NMT2,CDH1,CCL4,NFE2L1,DDB2,GDF15,ADRB3,GBE1,GLMP,MYH10,KRT18,SLC34A2,LETM1,PBX1,IQCB1,SYNE1,RUNX3,HPX,RB1,TRA2B,KDM6B,SLC13A3	549
F_TCPO_2wk_811	Cancer, Hematological Disease, Organismal Injury and Abnormalities	myeloid or lymphoid neoplasm	Myeloid or lymphoid neoplasm	1.2e-20		-0.74		-0.668	PCDHGC3,DNA2,RSAD2,DZANK1,ANPEP,GPD1,PLCE1,GMDS,C8A,PNRC1,USP6NL,CLPX,ATR,CAPRIN2,IGSF5,DAP,ASAP2,SLC1A2,ATG7,CHAF1B,TGS1,LYZ,ONECUT2,PLBD2,ENDOG,TGM4,GTF2IRD1,RNF2,SYT1,DDC,NPAS2,PTCH2,CREM,FARP1,SLC5A1,ASAP3,PDE7B,MAB21L3,SPECC1,RAPGEF1,GSTP1,ENO1,SIRT1,HYAL1,AMOT,PNLIPRP1,ANTXR2,NPC1L1,OAS2,LIFR,IRF5,IL7,TRIT1,PTP4A1,GJB4,MYO18A,TET2,ADAMTSL1,FURIN,IQGAP1,FBXO15,SLC13A2,MST1R,RRM2,PROM1,ABHD17A,PIK3AP1,ACTG1,RELB,CDCA7,PTPDC1,PPP2R1B,DAD1,IGF2BP3,PPP1R9A,ATP6V1A,SLC25A5,PICALM,TLE3,SHANK2,SELPLG,NSUN7,XDH,SERPIND1,PPARG,LAMA5,FAM117A,DNM1L,GRIA3,COL20A1,CDC34,E2F2,CYFIP2,CACNA1D,ZNF292,CP,RBM12B,FAM102A,PDK4,LECT2,WEE1,MSI2,NKD1,GALT,PTPRU,MCC,ICAM1,REN,NCOR2,FRAS1,CYP7B1,GP9,KLK3,BAG2,DCLK3,ADAMTS17,WIF1,TBCD,SRC,IGF1,LCN2,PDXDC1,ZNF395,MED12L,FGD4,PDE4A,TUBA8,DIO1,CBX4,RGS16,SPTBN1,ADAMTS6,DNTT,SLC6A8,TCF7L2,C9,LTBP2,SLC27A6,PRDM9,ID1,PYGL,H19,BRD3,UROS,UGT1A1,TGM3,PDZD2,TSC22D1,IRF2BP2,ZNF608,mir-25,ADRB2,ATP6V1H,NEB,ASS1,AQP7,SLC22A5,GADD45B,PSMB5,ENPP3,PLXNB1,RASGRP2,DLL4,SCARA5,POR,FADS6,INSC,IQGAP2,CCDC120,PRPF40B,CSNK1E,SPINK5,CELSR2,LAD1,TRIM5,NFIB,IGFBP5,ANXA2,YEATS2,CPT1B,MTUS1,CYP26B1,TUBB4B,MAFF,PDGFC,VNN1,PIGA,CCP110,NET1,mir-29,SRMS,PSMD1,PGLYRP2,SPRYD3,MAMDC4,ANXA7,TSPAN4,MTHFR,NUAK2,MESP2,IFT80,CDON,VCAM1,Tpm1,TOMM40L,GAS2L1,IL33,CXXC5,CDH9,ERC2,PLIN5,SLC10A2,ID3,PTGFR,SEC24D,FAM83F,mir-27,CCDC66,TIMP3,ARNTL2,DNMT3B,CELSR1,TLR5,EXOC4,POLA1,ALAS1,NLRP12,ABCC4,FANCC,MYCN,SLC23A1,COL1A1,CYP2C9,TMTC2,ADCY1,PNPLA3,HP,LAMB3,LRP1,mir-154,ABCC3,CYP26A1,FERMT2,UPF3B,MIR17HG,IFI30,DAPK1,UGT2B7,CDKN2C,ABCG5,SORCS3,TBC1D30,FAM135A,COL16A1,AHR,CDK5R1,FZD10,CLU,EPHX1,CLTB,ARHGEF9,PLA2G4B,TADA2A,SMARCA2,AXIN2,SMAD7,PRDM14,MAP2K3,KIF16B,GRIK3,NPR2,FGFR3,HLA-DOA,HNF4G,RASGEF1B,PRSS22,NME1,BAK1,USP2,BMP1,C3orf52,RARB,SEL1L3,SRGAP3,CHD3,PRKG2,DNAH1,LRTM2,THPO,ATP2B2,IL1RN,INCA1,let-7,MAD1L1,FABP5,COL25A1,BCL9,TBX3,RAB11FIP4,TET3,PTPRS,EGFR,KRT4,B3GALT1,CXCL10,SLC43A1,ITGA10,COMMD3-BMI1,SCN8A,AIFM3,HAVCR2,OSMR,MYC,TGFBR2,CD36,CCNYL1,HNRNPH1,CYP3A5,VCP,CYBB,DCTPP1,SEMA3E,ABCD1,MEIS3,ADH4,GPR137,RPGRIP1,GSTM1,CYP2A6 (includes others),NOXRED1,SPN,FAM189A1,ANGPT2,SCNN1A,XIRP1,SULT1C2,CYP2C8,GSTM4,VEPH1,SOCS1,TNIP1,RTN4RL1,SQSTM1,KRT8,mir-23,TLR1,EVA1A,GPRASP1,FIG4,TSPO,IL2RG,TRMT13,ALDH1A1,GPX7,EMP2,S100A10,CD180,HSD3B1,ATP11A,TLR2,SKIL,EFNB2,SOCS2,CYP4A22,RAI14,NFE2L3,DUSP9,LONP1,IDH2,EXOSC8,JUN,ZNF280B,FOSL2,SYTL5,FPGS,PDE3B,ZBTB16,IL6R,TLR9,KCTD15,EPHA2,PDE4B,CYB561,VIM,CHI3L1,ARHGEF7,LIMA1,ISG15,MTFR2,NTRK2,INF2,NOTUM,PEG3,COBL,CCR2,COL15A1,COL3A1,FGF21,EML5,NEFH,CCL22,ABHD5,HLA-A,COL23A1,KHK,SLC16A7,TMPRSS7,MAP2K2,PLCG1,MYBL2,TFDP1,EIF2AK3,ULK2,DUSP10,AGL,ADCY6,HSPA12A,TMEM150A,MAP2K1,CRP,ATP8B1,CSTF3,CYP4B1,PNPLA2,PPIP5K1,MFSD2B,HNF1B,CCNL1,NINL,ZNF12,PXYLP1,GPI,NR4A2,HHEX,UNC13A,TLR7,CD74,CD14,FAF1,B4GALNT1,CHMP4B,COL1A2,SPI1,ANK3,MFSD11,NUGGC,CDCP1,TTLL8,GADD45A,SERPINE1,IKBKE,CLCF1,KCNT2,ABCB1,FLRT2,FHIT,PLSCR1,IFNAR2,MMP12,CACNB4,GNA12,COL27A1,TUBE1,TIE1,ARNTL,PLIN4,DDX11,ANO1,NUP205,STEAP3,CDKN1A,PGK1,ARL6IP1,ZFHX4,HNRNPH3,NMT2,CDH1,BLNK,SRRM4,CCL4,GADD45G,DDB2,GDF15,ADRB3,PRDM15,MYH10,PDHA1,KRT18,CBLC,SLC34A2,C5orf15,KCNJ3,NPNT,Ccl9,SYNE1,RUNX3,RB1,TRA2B,KDM6B,SLC45A4	500
M_TCPO_HiCO_8wk_812	Cancer, Organismal Injury and Abnormalities	formation	Formation of solid tumor	1.3e-20	Decreased	-2.038		-1.514	JAZF1,TMEM43,CLDN3,NEDD9,JAK3,NDUFB7,SAR1B,GTPBP4,RPS5,RASGRP1,KIF20B,PAK3,TMEM53,NXPE2,KRT79,IMMP2L,YIPF1,APH1B,RING1,Tcf7,CFAP69,ZBTB40,SLC1A2,DDIT4L,COL8A1,ZSWIM4,SULT1E1,CHAF1B,YIF1A,ABLIM3,GTPBP3,FAM171A1,ENPP6,PAK6,P2RX4,PHLDA3,TM4SF4,C3orf70,USP43,EBF2,TMEM97,CTCFL,PTP4A2,NR1D1,SLC17A2,PTCH2,FARP1,SLC5A1,ENO1,OLFM1,HYAL1,TMEM176A,BAG1,LRRC20,PTP4A1,KMT2D,TET2,ADAMTSL1,SULT2A1,FBXO15,STOX2,MAD2L2,THBS1,RRM2,PROM1,PALLD,MDN1,NEURL2,POLQ,INMT,GPR135,GRM8,HARS2,ANO9,AVIL,PPP1R42,DAD1,KIT,DLGAP5,PXDN,SRCAP,CCND1,CLDN23,FETUB,XDH,ZNF778,SERPIND1,FGF1,PRODH2,PLXNC1,PPARG,CDC25C,ETHE1,KCP,CEP85,CDC34,HCN3,LGALS3BP,SPRYD7,FAM3C,ZNF25,FAM102A,CORT,RPSA,AGMO,DHCR24,MPP4,CDKN3,GUCY2C,TMEM171,CCNB1,ZBED6,FRAS1,HMGN1,CHKA,TTBK1,DCLK3,OTC,PHF8,SRC,NAV2,GABARAPL1,ECI1,GABBR2,ZNF395,METTL7A,SEC62,HINFP,ZBTB7C,KDM8,CD82,ASB9,USP36,SYT12,SLC6A8,POLR1B,PRDM9,H19,MYO18B,KHSRP,UGT1A1,Ngp,LTBP3,TMCO1,CMAS,MAN2B2,ZSCAN25,VTI1B,PARD3B,IDH1,EXTL1,TMEM71,TFCP2L1,mir-25,RPL13A,DOT1L,SEL1L,GADD45B,CAPN8,USP18,AZGP1,PRDX1,SUCLG1,IQGAP3,INSC,ACOXL,FBF1,SYS1,CCDC120,TMEM238,STARD10,NEIL3,NDUFA2,TUBB4B,OR51E2,UBLCP1,FMNL2,TIMM9,PF4,UNC45A,BUB1B,PIK3R1,NDUFA13,CNNM1,PDILT,IL1R1,GHITM,SMC4,ENTPD2,PIF1,C19orf54,TM2D1,CTSB,DDI2,ARNTL2,RAB2A,SLC6A9,IL13RA2,NEK2,MOXD1,SLC22A25,TUBB1,CCNB2,PIK3CB,SLC25A22,UBXN1,FGF11,HUNK,NFKBIZ,CCDC3,RPL14,DVL3,KNSTRN,REXO2,SRD5A1,PIGF,CYP17A1,DAPK1,UGT2B7,TBC1D10A,SERPINB9,SETD1A,NTN4,SLCO2A1,BPIFB3,MROH6,OSTC,GINM1,ACP1,FZD10,PDLIM7,SLC49A3,HOOK1,EPHX1,UBE2C,TNFRSF12A,TMEM205,RHOU,CENPE,ARL9,SERPINB1,CD207,KIF20A,APOA4,PRICKLE4,PTCH1,PLA2G4B,NDRG1,NLRC5,ASRGL1,AXIN2,PEPD,RPL5,CYP2C18,ALG14,RPS4Y1,MEF2D,PTGES,DLGAP2,TPX2,NPR2,NCOA5,SLC37A1,GRIK5,PROX1,TOR1A,SUB1,CES1,MICAL3,C3orf52,ORMDL3,HSP90AB1,CSRP3,AURKB,MVP,EMC7,EFNA4,PRKG2,FAM110C,ZC3H13,THPO,PFAS,TMPRSS4,ATP2B2,SCN5A,CAD,EEPD1,INTS2,UBXN8,ESM1,CYP39A1,MAD1L1,FGFR4,CTSD,DTX4,MGST3,SLC22A18,EGFR,KRT4,AURKA,B3GALT1,SCN8A,AIFM3,MGST1,SYNGAP1,SIDT1,CD36,SOD3,TGFBR2,CYP3A5,NDUFS6,VPS13C,NDUFC2,GRB14,CLPTM1,COLEC12,DNAH11,BSG,RPGRIP1,KAT7,CABYR,RPL18A,AHCYL2,NFXL1,ADCYAP1R1,ACKR3,SPP2,SCNN1A,BAHD1,DDAH1,CHD1L,AMY2A,GAPDH,CYP7A1,CYB561D2,DUSP3,GPT2,MAP4K2,GPRASP1,TLN2,PPL,LENG8,F2R,SERPINA5,ALDH1A1,RPS11,S100A10,SYNJ2,SLC18A1,MDH2,MKI67,SLC15A4,ATP11A,TLE4,RPL19,LGR5,ARHGAP36,MICALL2,PSMA6,HHIP,NR1I3,TMEM37,ESRP2,NFE2L3,CAPN6,DUSP9,SLC27A3,ITGA5,CKAP2,IDH2,EXOSC8,JUN,NDUFB9,FITM1,SYTL5,GM2A,RPS20,ARHGEF7,TJAP1,PODN,GSTM5,BTG3,GNA14,IGFBP3,SLC17A3,KLF6,MMP13,ZNF208,RPS14,HLA-A,SLC22A1,KHK,SLC16A7,TMPRSS7,PLCG1,ZNF23,PLA2G12A,FRZB,TNFAIP2,FEZ2,CDK1,HSPA2,AGL,RGP1,GALNT15,TRIB3,GLRX5,RAI1,DHRS7,MTSS1,MTMR11,RUSC2,GPX2,STRN,ZNF169,GPI,GAS7,TMEM192,TMEM184B,CCDC183,HSD17B2,SPON2,PIM1,SPEN,KIF2C,TTC23,PBX4,CASP3,GADD45A,SOX4,C6orf89,TGM2,P4HB,ALPK1,GYPC,VLDLR,IFNAR2,MMP12,FN3K,SLC23A2,GMNN,CLDN2,C8B,ERGIC1,PSMB1,CYP2B6,PLIN4,ANO1,SCUBE3,WNT2,NUP205,XPO4,PGK1,KCNK1,ARL6IP1,CDH1,BLNK,CCL4,TIAM2,MMP15,TLE2,GADD45G,PSMA5,DHRS7B,ZBTB46,PPP1R3G,LACTB,CBR1,ELOVL2,GBE1,SLC9A1,HIP1R,FAM83A,NOTCH4,SLC34A2,KCNJ3,BTBD7,LRTM1,IFI44,HPX,FAM155B,RHBDL1,EBPL,IL12RB1,DAPK2,RSAD2,TMEM9,PLCE1,GMDS,TTLL4,PBK,MAPKBP1,PSMA2,ATR,EEF1A1,PABPC1,F10,URB1,ATG7,LYZ,ONECUT2,GSN,NTNG2,FST,SLC17A8,CCDC150,mir-31,RDH16,COL14A1,SNX7,WDR62,RICTOR,DMXL2,DOCK4,LEPR,SYNE2,RELL1,ELF3,LHPP,ESRRG,SPRY4,TXNL1,SLC16A11,SPECC1,NFIL3,NKTR,PNLIPRP1,ARHGEF37,NPC1L1,DBI,DNAH8,HIVEP1,EEF2K,IRF5,ITFG1,RALA,WDFY2,TMEM59,KDM4A,PRKACA,FTH1,RMDN2,NUDT7,NHP2,SLC13A2,NADK,RPL23,SLC27A4,MSRA,MYCL,ZFHX2,UQCC2,TMED10,CYB5R4,MYH7B,ATG16L2,MICALL1,RPL39,SOD1,RPS7,RACGAP1,ATP6V1A,NHEJ1,FXYD6,SLC25A5,MYO7B,SHANK2,NUDT4,NDUFA11,CIC,DPY19L3,RPL27,REEP1,MORC2,C2CD4A,RARRES2,YWHAH,TUSC3,ZNF609,SDAD1,GPX4,E2F2,RPL37,PIDD1,CYFIP2,HSP90AA1,CREG1,ELOVL1,OGFOD3,PPIA,GPNMB,STXBP1,LECT2,SSTR3,CYP1A2,CDX4,MPP3,CNPY2,UQCC3,RPL36AL,KIFC1,PSMD8,Ly6a (includes others),PLK1,PRELID1,NCOR2,RGL3,SPTSSA,CX3CR1,COL5A3,LHX6,TROAP,SPIRE2,SLC39A11,WIF1,TTYH1,CPXM1,MCM10,UGT2B10,CPOX,SH3YL1,ASPDH,LCN2,OAT,CHAC1,SERPINA9,STK31,MED12L,CDK16,TUBA8,CYP4F8,LY6E,APOH,DIO1,APOF,SERPINC1,ROR1,LDLRAD4,RGS16,MYADM,GPRC5C,CATSPERD,DNTT,RNF43,AVPR1A,RCOR1,ITGB5,RPN2,PYGL,SMPD3,SYT14,CLCN2,CKAP2L,RPAP3,MAL2,LAMC2,CYB5A,PPM1K,SLC23A3,RER1,ARHGAP32,CYP51A1,NDUFB5,PPP1R36,IRF9,DUSP8,ATP6V1H,LRRC24,SEC61B,EGLN3,AQP7,MBD6,SNX24,IFITM3,PLXNB1,ZNF329,CIB3,KIF4A,OSBPL3,SCARA5,POR,PRDX6,DOCK8,CHRD,FMO5,TIMM17B,GINS2,PLS1,ALDOB,C5AR1,C11orf54,SPINK5,TNFRSF19,GFRA1,MED1,RBP1,FAM107B,ANXA2,METTL7B,NAGLU,RCAN2,DCP1A,MTUS1,PIGA,PRDX5,PSMD1,UGT2B28,DDX19B,KRTCAP2,PRDX4,SLC10A1,NUAK2,SLC4A9,RAPH1,ARHGAP22,LRRC14B,MPC2,SEMA4F,TMEM220,NAB2,MIEF1,CDH9,ERC2,RSC1A1,PHACTR4,CDC20,CXCL2,SERPINB6,SLC38A3,BRPF1,PRSS23,FBXO6,SALL1,GCSH,GEMIN7,TMTC4,RFX4,MMP24,TACC1,AKR1B1,ABCC4,LAMA3,RRP1B,COL1A1,CYP2C9,ALG5,FRK,RPS13,CTPS2,HP,EIF3E,TAGLN,CD9,NUP155,CAPN15,CCDC122,ABCC3,PDZK1IP1,CDKN2C,RPAIN,THNSL2,DNAJC25,SORCS3,WWC1,BCL6,COL16A1,RPS9,CLU,RAD9B,ARG2,APOA1,CLIC5,COL13A1,DPH1,KIAA0319,TSPYL2,ATXN2L,SLC16A12,SLC22A7,SLC16A1,CIDEC,GALK1,HAO2,STX1B,SIMC1,MDGA1,KCNK10,PRDX2,GRIK3,RPS25,FRRS1,S100A8,SLC39A2,TPMT,TMBIM4,PRSS22,EDA2R,LAMP1,BMP1,HAPLN1,HAUS8,ERN1,PDGFA,RARB,ITM2B,FGFR1,CHD3,KCNB1,NDUFA1,FOXK1,LRTM2,GPC6,PDCD11,SBK1,UBQLN4,CCDC157,FABP5,BCL9,SLC46A3,VEGFA,OSTF1,ITIH3,DPT,ETNPPL,RPS16,SLC22A3,FOXO3,SGSM1,MAP2K7,RALGPS1,MKNK2,STRAP,RSAD1,GSTM1,EGFLAM,NUF2,RPL31,BIK,SPRTN,SYNPO2L,CYP2A6 (includes others),LYPD6,LIPA,KATNA1,KCNC3,ANGPT2,MYBL1,SGPL1,PKLR,ANXA5,SULT1C2,CYP2C8,ACMSD,GSTM4,FAM50B,ECT2,SUSD4,NDUFA10,SQSTM1,SSR2,KRT8,CTSV,SLC12A7,CEACAM1,CST3,TSPO,TTC39C,TMEM176B,RPS19,AGTPBP1,SRP9,GPX7,PAX8,UGP2,HSD3B1,FBXL18,CDPF1,TLR2,TAF1,ADH1C,ATXN10,IHH,TSHZ2,H3-3A/H3-3B,TRHDE,MAP1LC3A,NUDT19,NDUFS4,ZFC3H1,NDUFA4,ISYNA1,RAI14,ZNF142,RNASE4,LPL,GNAT1,CTSZ,NNMT,FOSL2,SLC26A4,C11orf24,FPGS,ZBTB16,PFKFB2,GATM,DPEP1,HSPE1,EFCAB3,SPINT2,VIM,TUBB2A,TKT,ISG15,RPL4,BPIFA1,NT5E,OPTN,NDUFV2,PEG3,HLA-E,COL3A1,SLC1A4,ANKRD52,RPS2,TERT,CHCHD2,CHID1,CENPF,NCEH1,TM7SF2,NDUFA3,KIF18B,SYVN1,ATP6AP2,ANKHD1/ANKHD1-EIF4EBP3,HINT1,C8orf76,PGAM1,SLC12A9,PHB,RBP4,ATP8B1,CRP,C4A/C4B,AAMDC,N4BP2,PSMB7,CES4A,BACE1,PXYLP1,ARSA,HMMR,SCAMP5,RPS6,CHMP4B,COL1A2,NDUFB8,WDR77,ASPM,FRYL,PRSS8,PLXNA1,NUGGC,LTF,APCS,GNG12,SLC18A2,STT3A,RARG,PGRMC1,NME2,IKBKE,CLCF1,ABCB1,SERTM1,TBC1D5,PHOSPHO1,COL27A1,SHC2,TIE1,STBD1,PDE4C,RPL28,XYLB,CDKN1A,GGH,MAP3K3,PRDM10,NPDC1,GDF15,SDC2,MPO,RPL21,ACYP2,MFGE8,KCNG4,PDHA1,STMN1,RPS3,KRT18,C5orf15,SLC39A4,MRPL51,SERPINA1,SDCBP2,KDM6B,BPIFB6,SLC13A3,ERCC6	1009
F_TCPO_1day_761	Lipid Metabolism, Molecular Transport, Small Molecule Biochemistry	concentration	Concentration of sterol	1.34e-20		-0.181		-0.151	TLR5,ACAT2,G6PC1,PPARA,SAR1B,CHKA,AQP8,CRP,POR,SAA1,PDZK1,FMO5,PPARGC1A,IL1RN,KLB,FABP5,FMO3,TLR2,AGPAT2,PON1,ENTPD5,BAG3,SRC,CISD1,IL1B,HINT2,SLC1A2,ATG7,ANGPTL3,NR1I3,CYP3A5,mir-122,TGM2,JUN,ABCB4,IRS1,PLA2G6,VCAM1,KIF13B,SLC9A3R1,ARNTL,SEC24A,PPARGC1B,Akr1b7,LIMA1,NFIL3,STEAP4,SERPINA12,BCO2,SREBF1,SGPL1,FGF21,UGT1A1,CES1,BHMT,CEBPA,CYP8B1,NR0B2,AGT,ABHD5,LPGAT1,PSEN2,SIRT3,Gulo,APOE,IDH1	66
F_TCPO_2wk_811	Lipid Metabolism, Molecular Transport, Small Molecule Biochemistry	quantity	Quantity of steroid	1.4e-20		0.471		0.463	TLR5,ABCC4,CYP3A7,SAR1B,CHKA,ADCY1,PDZK1,HP,LRP1,ABCC3,TLR2,LGR5,AGPAT2,ENTPD5,SRC,CYP17A1,IHH,CDKN2C,ABCG5,SLC1A2,SORT1,SULT1E1,ATG7,CLOCK,IGF1,LCN2,SERPINA6,NR1I3,AHR,CLU,mir-122,CBS/CBSL,WNK4,GTF2IRD1,JUN,APOA4,ZBTB16,DIO1,STARD4,SLC9A3R1,DUSP1,Akr1b7,LIMA1,CYP27B1,TCF7L2,NTRK2,NFIL3,AVPR1A,SIRT1,SERPINA12,Mia2,NPC1L1,FGF21,UGT1A1,CES1,CRY1,ABHD5,LPGAT1,NCEH1,ACAT1,NSMF,MTTP,ADRB2,NPC1,SRGAP3,G6PC1,AQP7,SLC22A5,MAP2K1,ATP8B1,CRP,POR,SAA1,Ren2,FMO5,IL1RN,PNPLA2,OSBPL2,FABP5,FGFR4,FMO3,EGFR,B4GALNT1,COMMD3-BMI1,VNN1,PPARD,CD36,CYP3A5,SERPINE1,CYBB,TGM2,ABCB1,PLA2G6,SLC23A2,PPARG,KISS1,VCAM1,ARNTL,TSC22D3,CDKN1A,IL33,RBMS1,ANGPT2,GDF15,SGPL1,KCNE3,SCNN1A,SLC10A2,BHMT,PTGFR,SLC34A2,ICAM1,REN	113
F_TCPO_2wk_811	Cancer, Organismal Injury and Abnormalities	hematological or lymphatic system tumor	Hematological or lymphatic system tumor	1.45e-20		-1.371		-1.337	PCDHGC3,DNA2,RSAD2,DZANK1,ANPEP,GPD1,PLCE1,GMDS,C8A,PNRC1,USP6NL,CLPX,ATR,CAPRIN2,IGSF5,DAP,ASAP2,SLC1A2,ATG7,CHAF1B,TGS1,LYZ,ONECUT2,PLBD2,ENDOG,TGM4,GTF2IRD1,RNF2,SYT1,DDC,NPAS2,PTCH2,CREM,FARP1,SLC5A1,ASAP3,PDE7B,MAB21L3,SPECC1,GSTP1,RAPGEF1,ENO1,SIRT1,HYAL1,AMOT,PNLIPRP1,ANTXR2,NPC1L1,OAS2,LIFR,IRF5,IL7,TRIT1,PTP4A1,GJB4,MYO18A,TET2,ADAMTSL1,FURIN,IQGAP1,FBXO15,SLC13A2,MST1R,RRM2,PROM1,ABHD17A,PIK3AP1,ACTG1,RELB,CDCA7,PTPDC1,PPP2R1B,DAD1,IGF2BP3,PPP1R9A,ATP6V1A,SLC25A5,PICALM,TLE3,SHANK2,SELPLG,NSUN7,XDH,SERPIND1,PPARG,LAMA5,FAM117A,DNM1L,GRIA3,COL20A1,CDC34,E2F2,CYFIP2,CACNA1D,ZNF292,CP,RBM12B,FAM102A,PDK4,LECT2,WEE1,MSI2,NKD1,GALT,PTPRU,MCC,ICAM1,REN,NCOR2,FRAS1,CYP7B1,GP9,KLK3,BAG2,DCLK3,ADAMTS17,WIF1,TBCD,SRC,IGF1,LCN2,PDXDC1,ZNF395,MED12L,FGD4,PDE4A,TUBA8,DIO1,CBX4,RGS16,SPTBN1,ADAMTS6,DNTT,SLC6A8,TCF7L2,C9,LTBP2,SLC27A6,PRDM9,ID1,USP37,PYGL,H19,BRD3,UROS,UGT1A1,TGM3,PDZD2,TSC22D1,IRF2BP2,ZNF608,mir-25,ADRB2,ATP6V1H,NEB,ASS1,AQP7,SLC22A5,GADD45B,PSMB5,ENPP3,PLXNB1,RASGRP2,DLL4,SCARA5,POR,FADS6,INSC,IQGAP2,CCDC120,PRPF40B,CSNK1E,SPINK5,CELSR2,LAD1,TRIM5,NFIB,IGFBP5,ANXA2,YEATS2,CPT1B,MTUS1,CYP26B1,TUBB4B,MAFF,PDGFC,VNN1,PIGA,CCP110,NET1,mir-29,SRMS,PSMD1,ENPP2,PGLYRP2,SPRYD3,MAMDC4,ANXA7,TSPAN4,MTHFR,NUAK2,MESP2,IFT80,CDON,VCAM1,Tpm1,TOMM40L,GAS2L1,IL33,CXXC5,CDH9,ERC2,PLIN5,SLC10A2,ID3,PTGFR,SEC24D,FAM83F,mir-27,CCDC66,TIMP3,ARNTL2,DNMT3B,CELSR1,TLR5,EXOC4,POLA1,ALAS1,NLRP12,ABCC4,FANCC,MYCN,SLC23A1,COL1A1,CYP2C9,TMTC2,ADCY1,PNPLA3,HP,LAMB3,LRP1,mir-154,ABCC3,CYP26A1,FERMT2,UPF3B,MIR17HG,IFI30,DAPK1,UGT2B7,CDKN2C,ABCG5,C5,SORCS3,TBC1D30,FAM135A,COL16A1,AHR,CDK5R1,FZD10,CLU,EPHX1,CLTB,ARHGEF9,PLA2G4B,TADA2A,SMARCA2,AXIN2,SMAD7,PRDM14,MAP2K3,KIF16B,GRIK3,NPR2,FGFR3,HLA-DOA,HNF4G,RASGEF1B,PRSS22,NME1,BAK1,USP2,BMP1,C3orf52,RARB,SEL1L3,SRGAP3,CHD3,PRKG2,DNAH1,LRTM2,THPO,ATP2B2,IL1RN,INCA1,let-7,MAD1L1,FABP5,FGFR4,COL25A1,BCL9,TBX3,RAB11FIP4,TET3,PTPRS,EGFR,KRT4,B3GALT1,CXCL10,SLC43A1,ITGA10,COMMD3-BMI1,SCN8A,AIFM3,HAVCR2,OSMR,MYC,TGFBR2,CD36,CCNYL1,HNRNPH1,CYP3A5,VCP,CYBB,DCTPP1,SEMA3E,ABCD1,MEIS3,ADH4,GPR137,RPGRIP1,GSTM1,CYP2A6 (includes others),NOXRED1,SPN,FAM189A1,ANGPT2,SCNN1A,XIRP1,SULT1C2,CYP2C8,GSTM4,VEPH1,SOCS1,TNIP1,RTN4RL1,SQSTM1,KRT8,mir-23,TLR1,EVA1A,GPRASP1,FIG4,TSPO,IL2RG,TRMT13,ALDH1A1,GPX7,EMP2,S100A10,CD180,HSD3B1,ATP11A,TLR2,SKIL,EFNB2,SOCS2,CYP4A22,RAI14,NFE2L3,DUSP9,LONP1,IDH2,EXOSC8,JUN,ZNF280B,FOSL2,SYTL5,FPGS,PDE3B,ZBTB16,IL6R,TLR9,KCTD15,EPHA2,PDE4B,CYB561,VIM,CHI3L1,ARHGEF7,ISG15,LIMA1,LZTS2,MTFR2,NTRK2,INF2,NOTUM,PEG3,COBL,CCR2,COL15A1,COL3A1,FGF21,EML5,NEFH,CCL22,ABHD5,HLA-A,COL23A1,KHK,SLC16A7,TMPRSS7,MAP2K2,PLCG1,MYBL2,TFDP1,EIF2AK3,ULK2,DUSP10,AGL,ADCY6,HSPA12A,TMEM150A,MAP2K1,CRP,ATP8B1,CSTF3,CYP4B1,PNPLA2,PPIP5K1,MFSD2B,HNF1B,CCNL1,NINL,ZNF12,PXYLP1,GPI,NR4A2,HHEX,UNC13A,TLR7,CD74,CD14,FAF1,B4GALNT1,CHMP4B,COL1A2,SPI1,ANK3,MFSD11,NUGGC,CDCP1,TTLL8,GADD45A,SERPINE1,IKBKE,CLCF1,KCNT2,ABCB1,FLRT2,FHIT,PLSCR1,IFNAR2,MMP12,CACNB4,GNA12,COL27A1,TUBE1,TIE1,ARNTL,PLIN4,DDX11,ANO1,NUP205,STEAP3,CDKN1A,PGK1,ARL6IP1,ZFHX4,HNRNPH3,NMT2,CDH1,BLNK,SRRM4,CCL4,GADD45G,DDB2,GDF15,ADRB3,PRDM15,MYH10,PDHA1,KRT18,CBLC,SLC34A2,C5orf15,KCNJ3,NPNT,PBX1,Ccl9,SYNE1,RUNX3,RB1,TRA2B,KDM6B,SLC45A4	506
M_TCPO_2wk_810	Cancer, Organismal Injury and Abnormalities	malignant solid tumor	Malignant solid tumor	1.47e-20		-0.121		-0.173	JAZF1,NEDD9,SAR1B,GNPDA1,KIF20B,ENPEP,SPPL2B,KRT79,TOP2A,APH1B,ZBTB40,SLC1A2,SULT1E1,CHAF1B,CSRNP2,UPK3B,GTPBP3,FAM171A1,HAT1,PAK6,P2RX4,DNAJC22,C3orf70,WDR91,SYT1,DEPDC1,INHBE,SLC17A2,HLA-F,PTCH2,SLC9A3R1,ARHGEF19,FARP1,SLC5A1,ZNF354A,ASAP3,HNRNPAB,CKAP5,SPRR1A,OLFM1,HYAL1,AMOT,TMEM176A,BST1,ANKRD10,TXN,SLC26A3,HINT3,SLC30A10,MXD3,PDE8A,SLITRK4,PTP4A1,ARHGAP8/PRR5-ARHGAP8,FZD8,ADAMTSL1,Ccl2,CYBRD1,KLHDC7B,C9orf64,MST1R,CES3,PROM1,MDN1,CCDC137,RELB,INMT,C1orf226,AHCTF1,PARK7,PPP1R42,DLGAP5,TTC39A,C1QC,TBCE,TMEM38A,CCND1,GRIP2,FAM207A,FGF1,MASTL,PRODH2,MICOS10-NBL1/NBL1,SPG21,PPARG,SLC19A2,CCDC159,ZNF705A,SDR9C7,LGALS3BP,CHST1,SPRYD7,ALB,VAMP1,SYDE2,FAM102A,MSR1,BDH2,ETNK2,GLIPR1,MPP4,ACKR2,MCC,ADGB,CCNB1,ZBED6,CHIC1,SNED1,FRAS1,KLK3,HPRT1,CHKA,SLC35E3,SRC,RGS7,RHBDF2,Ppbp,ECI1,GABBR2,TMEM151A,ZNF395,ZBTB7C,CEP152,WT1,S100A4,PM20D2,CBX4,C1QTNF9B,RANBP3L,UGT1A1,C2CD2,VTI1B,NSMF,EXTL1,TFCP2L1,ARHGEF39,DOT1L,GADD45B,ECHDC1,USP18,INSC,BRICD5,CCDC120,ANKRD13B,PRSS53,CELSR2,MORC3,G0S2,NEIL3,UPK1B,FMNL2,mir-29,DAB1,C11orf86,RETSAT,PALM,BUB1B,COL12A1,CRB2,LMNB2,ARRDC2,SEC24D,PCTP,PIF1,TNFAIP3,mir-27,GAS6,KCNJ2,NEK2,POLA1,PIPOX,MOXD1,TMC7,SLC22A25,PIK3CB,SLC25A22,Ifi27l2a/Ifi27l2b,ZADH2,COX17,LRP1,HUNK,HNRNPDL,KNSTRN,S1PR1,MIR17HG,IFIT3,ABCG5,SERPINB9,SETD1A,SLCO2A1,TAOK3,CSPG5,DHX33,OSTC,GINM1,Cyb5r3,FZD10,SLC49A3,UBE2C,ST6GALNAC6,RNF152,SNX10,RHOU,MRPL28,TPO,CENPE,AMIGO1,FLNB,SERPINB1,KIF20A,APOA4,NDRG1,DBP,ASRGL1,IL4I1,Cyp2c54 (includes others),AXIN2,PEPD,ATP6V1F,CYP2C18,BCAM,PTGES,RNF215,TPX2,NPR2,OAS1,SLC37A1,SIVA1,PROX1,BRPF3,SUB1,CCK,HMGCL,CES1,STAR,NME1,SND1,C3orf52,CSRP3,PFN2,OVGP1,PLAU,Cdc42,YBX3,B4GALNT2,PRKG2,FAM110C,CD48,IRF6,ATP2B2,EEPD1,MAD1L1,FGFR4,RAB11FIP4,KRT4,FABP4,AURKA,PRKD3,ITGA10,SCN8A,IL22RA1,AIFM3,HBB,SIDT1,CD36,TGFBR2,MSLN,CYP3A5,FAM98C,VCP,GPM6A,PLA2G6,GCNT2,RPGRIP1,SDR39U1,CAMKK2,CABYR,NFXL1,LRRN4,ACKR3,SCNN1A,BAHD1,CHD1L,PRLR,CCDC152,RTN4RL1,CYP7A1,MAP4K2,MIA,DMBT1,TLN2,F2R,ALDH1A1,KIFC3,S100A10,ATOH8,MDH2,MKI67,ATP11A,LGR5,GPRC5B,Neat1,RPLP2,ANG,HHIP,NR1I3,TES,NFE2L3,DUSP9,WNK4,ITGA5,CKAP2,EXOSC8,JUN,IFIT1B,SYTL5,PDE3B,IL6R,ELOVL6,KIAA1755,IRF7,ARHGEF7,PPP1R3C,PODN,GSTM5,LIMA1,GNA14,INF2,NOTUM,STEAP4,SLC17A3,UAP1L1,CCR2,COL15A1,KLF6,FGF21,KNTC1,HERC6,HLA-A,TMPRSS7,CTRB2,FEZ2,CDK1,AGL,TRIB3,SCARB1,GLRX5,CCT7,MTMR11,SEMA3C,RUSC2,C21orf91,GPI,SNX29,CCDC183,UNC13A,MTR,SPON2,MCTP2,PEF1,SRXN1,GREM2,GADD45A,CRHR2,SOX4,CMPK2,TGM2,Trpc2,PLSCR1,VAMP2,MMP12,SLC23A2,RGS8,CYP2B6,PLIN4,ANO1,RRAGD,NUP205,PGK1,SRRM4,WHRN,GCLC,PPP1R3G,LACTB,ADRB3,GBE1,HIP1R,ABCG8,SLC34A2,GBP6,IFI44,PCOLCE2,LGALS3,HPX,RHBDL1,UGT1A6,DNA2,RSAD2,CD72,DZANK1,GNAL,ENC1,HSD3B7,ADAM11,PSMA2,ATR,CBX3,PON1,RHBDD2,DAP,ATG7,SMC2,ENDOG,CLEC6A,NTN3,DEXI,FST,ENTPD8,UQCRB,RDH16,SEC31B,GRAMD4,DMXL2,SYNE2,WFDC2,GCC1,SLC16A11,NFIL3,AHCY,PNLIPRP1,ARHGEF37,MRPL14,CHMP2B,THRSP,GJB4,FDX1,FHIP1A,IQGAP1,RMDN2,SLC13A2,NADK,SULF1,SLC35F1,SAA1,ACTG1,STX17,SERTAD4,ATG16L2,MICALL1,RPL39,PRC1,RACGAP1,FAM89A,PDE6H,NHEJ1,NENF,CLEC7A,REEP1,C2CD4A,YWHAH,TUSC3,GPX4,CDCA2,E2F2,MSANTD1,CCDC86,CYFIP2,SP5,PLLP,ARPP19,LY6G5B,ELOVL1,TBC1D2B,PKHD1L1,GPNMB,LECT2,WEE1,NKD1,SYT3,CYP1A2,CDX4,CSAD,NAT10,RPL36AL,KIFC1,PLCL2,PSMD8,REN,BBS10,NCOR2,RGL3,PPARA,LHX6,SPIRE2,ADAT1,KLHL20,OAS3,RGS2,HS6ST1,F11,CYP2S1,ANKRD23,TRPM6,CPXM1,UGT2B10,CPOX,ASPDH,LCN2,SERPINA6,PDXDC1,OAT,MROH7,TMEM25,PKD2,MED12L,COLGALT2,SCARF2,RPS27L,CXCL12,PDE4A,TUBA8,FNDC4,WDR4,CATSPERD,GRAMD1A,GUCA1B,RNF43,AVPR1A,PAQR3,PTPN9,SMPD3,FUT1,SYT14,CLCN2,PDZD2,CKAP2L,MB21D2,CYB5A,TSC22D1,Cyp2b13/Cyp2b9,DUSP8,LRRC24,SEC61B,NEB,BASP1,PAQR7,IFITM3,PLXNB1,DLL4,KIF4A,POR,DOCK8,CHRD,TC2N,FMO5,PLS1,C11orf54,DCDC2,MATN2,IL18R1,WIPF3,TNFRSF19,ESPN,RBP1,FAM107B,IGFBP5,ANXA2,RCAN2,NYAP1,CADM4,MAFF,MSH3,SRMS,PSMD1,UHRF1,DGKA,MTHFR,NUAK2,PCYT2,LRRC14B,VCAM1,POLR2L,NAB2,LONRF3,PLEK,RAPGEF4,ETFB,ERC2,CDC20,SERPINB6,FBXO6,SPARC,MAP9,PIR,TMTC4,BUB1,TIMP3,TTC39B,MMP24,TAGLN2,AKR1B1,ABCC4,CYP3A7,HSPA13,SLC23A1,SCFD2,COL1A1,NDUFA5,CYP2C9,PLEKHH1,NDUFA8,HP,LAMB3,AKAP1,LEAP2,CDKN2C,SORCS3,WWC1,FAM135A,BCL6,AHR,COL16A1,ARG2,ZBP1,COL13A1,KIAA0319,ATXN2L,PROSER2,CIDEC,Gsta4,DUSP19,HAO2,STX1B,KLHL33,GRIK3,S100A8,NCALD,OASL,SLC39A2,LAMTOR1,BMP1,HAPLN1,PDGFA,RARB,GSTA5,Mt1,SRGAP3,CHD3,Mt2,UBD,ZNF397,LRTM2,TMED6,IL1RN,OBP2B,UBQLN4,CCDC157,TSPAN33,NRG4,SMDT1,CTSS,CXCL10,GAS1,ITIH3,KLHDC7A,ETNPPL,SLC22A3,NUDT18,CYBB,DCTPP1,SEMA3E,PAPSS2,HSD17B6,FZD7,MAGT1,GSTM1,NUF2,BIK,UBC,CYP2A6 (includes others),PLXNA2,SH2D5,KATNA1,KCNC3,ANGPT2,MYBL1,SGPL1,PKLR,ANXA5,CRIP3,XIRP1,COL18A1,SULT1C2,OMD,CYP2C8,ACMSD,GSTM4,TRPV1,ECT2,SUSD4,mir-23,KRT8,SLC12A7,ATF3,TMEM176B,AGTPBP1,NCAPG,KLB,INPP5E,TYROBP,GPX7,GPAT2,EMP2,CDPF1,TLR2,CHURC1,ITIH1,IHH,PLAC8,NUDT19,GAS2L3,EOGT,NDUFAB1,NDUFS4,ISYNA1,RNASE4,LPL,TOMM7,POMGNT2,BLMH,SLC26A4,PPIL1,C11orf24,SERPINE2,HSPE1,TRIM44,EFCAB3,ISG15,LOC102724788/PRODH,NT5E,OPTN,ANAPC13,COL3A1,B3GALNT2,CARD10,CENPF,NCEH1,CDK18,KIF18B,MGAT3,TFDP1,LRP2,EIF2AK2,HSPA12A,TMEM150A,MAP2K1,PLD1,CRP,MAP7,AAMDC,ARHGAP11A,PSMB7,TIMM8A,ATP6V0E1,HCRTR2,ENDOD1,BACE1,MPEG1,ARSA,HMMR,SCAMP5,SVEP1,COL1A2,SPI1,CTTNBP2,ASPM,RHOBTB1,PRSS8,NUGGC,GBA2,TREH,TEAD1,SLC18A2,SERPINE1,RARG,CKMT1A/CKMT1B,KLF1,SPTB,IKBKE,CLCF1,SERTM1,ZNRF1,BBC3,PHOSPHO1,COL27A1,GPCPD1,UBAP1L,C16orf74,TIE1,UBR4,STBD1,COX6B1,XYLB,CDKN1A,UQCR11,MLXIP,MEGF11,GDF15,PDHA1,KRT18,NPNT,DYNLT1,ME1,ZNRF3,SLC13A3	815
F_TCPO_1day_761	Lipid Metabolism, Molecular Transport, Small Molecule Biochemistry	concentration	Concentration of cholesterol	1.71e-20		-0.043		-0.014	TLR5,G6PC1,PPARA,SAR1B,CHKA,AQP8,CRP,POR,SAA1,PDZK1,FMO5,PPARGC1A,IL1RN,KLB,FABP5,FMO3,TLR2,AGPAT2,PON1,ENTPD5,BAG3,SRC,CISD1,IL1B,HINT2,SLC1A2,ATG7,ANGPTL3,NR1I3,CYP3A5,mir-122,TGM2,JUN,ABCB4,IRS1,PLA2G6,VCAM1,KIF13B,ARNTL,SEC24A,PPARGC1B,Akr1b7,LIMA1,NFIL3,STEAP4,SERPINA12,BCO2,SREBF1,SGPL1,FGF21,UGT1A1,CES1,BHMT,CEBPA,CYP8B1,NR0B2,AGT,ABHD5,LPGAT1,PSEN2,SIRT3,Gulo,APOE,IDH1	64
M_TCPO_2wk_810	Lipid Metabolism, Molecular Transport, Small Molecule Biochemistry	concentration	Concentration of lipid	1.72e-20		1.237		1.066	AKR1B1,ABCC4,CYP3A7,PPARA,SAR1B,CHKA,PIK3CB,ATF3,F2R,HSD3B7,HP,ALDH1A1,INPP5E,KLB,HS6ST1,LRP1,MDH2,TLR2,LGR5,PON1,SRC,IHH,CDKN2C,ABCG5,SLCO2A1,SLC1A2,SULT1E1,ATG7,LCN2,SERPINA6,NR1I3,ECI1,AHR,P2RX4,ARG2,LPL,WNK4,JUN,RDH16,CXCL12,APOA4,NDRG1,PDE3B,WT1,CIDEC,ELOVL6,SLC9A3R1,PPP1R3C,Akr1b7,LIMA1,LOC102724788/PRODH,PTGES,NFIL3,AVPR1A,STEAP4,S100A8,SMPD3,FGF21,SLC26A3,CES1,UGT1A1,STAR,THRSP,NCEH1,NSMF,MGAT3,EXTL1,Ccl2,LRP2,PLAU,SRGAP3,SCARB1,MAP2K1,PLD1,CRP,POR,SAA1,Ren2,FMO5,IL1RN,FGFR4,CTSS,FABP4,RBP1,G0S2,ETNPPL,CD36,TGFBR2,GBA2,CYP3A5,SLC18A2,SERPINE1,CRHR2,CYBB,TGM2,FGF1,NUAK2,PLA2G6,SLC23A2,PPARG,PCYT2,VCAM1,CDKN1A,ALB,ELOVL1,ANGPT2,LACTB,PPP1R3G,GDF15,SGPL1,ADRB3,ANXA5,SCNN1A,MSR1,ABCG8,COL18A1,PCTP,SLC34A2,PRLR,CYP1A2,Gulo,LGALS3,ME1,PLCL2,REN,BBS10,CYP7A1	127
M_TCPO_1day_760	Drug Metabolism	metabolism	Metabolism of xenobiotic	1.87e-20	Increased	3.252	bias	2.168	GSTA5,ABCC2,ACSM1,CBR1,UGT2B17,CYP1A1,PAPSS2,UGT1A1,CYP2C9,POR,FMO5,AHR,CYP2C18,ACSL1,CYP2B6,GSTM1,CYP1A2,Aldh1a7,ALDH1A1,GSTM5,CYP2C8,CYP3A5,GSTM4,CYP26A1	24
M_TCPO_HiCO_8wk_812	Cancer, Gastrointestinal Disease, Organismal Injury and Abnormalities	digestive system cancer	Digestive system cancer	1.93e-20		-1.22		-1.027	JAZF1,TMEM43,CLDN3,NEDD9,JAK3,NDUFB7,SAR1B,GTPBP4,RPS5,RASGRP1,KIF20B,PAK3,TMEM53,NXPE2,KRT79,IMMP2L,YIPF1,APH1B,RING1,CFAP69,ZBTB40,SLC1A2,DDIT4L,COL8A1,ZSWIM4,SULT1E1,YIF1A,ABLIM3,GTPBP3,FAM171A1,PAK6,ENPP6,P2RX4,TM4SF4,C3orf70,USP43,EBF2,TMEM97,CTCFL,PTP4A2,INHBE,CCL3L3,NR1D1,SLC17A2,PTCH2,FARP1,SLC5A1,HNRNPAB,ENO1,OLFM1,HYAL1,TMEM176A,SPCS2,TXN,BAG1,LRRC20,KMT2D,TET2,ADAMTSL1,SULT2A1,FBXO15,STOX2,MAD2L2,THBS1,RRM2,PROM1,PALLD,MDN1,HMOX2,POLQ,INMT,GPR135,GRM8,HARS2,ANO9,PPP1R42,DAD1,KIT,DLGAP5,STK38,PXDN,SRCAP,CCND1,CLDN23,FETUB,XDH,ZNF778,SERPIND1,FGF1,PRODH2,PLXNC1,SPG21,PPARG,CDC25C,ETHE1,CDC34,HCN3,SDR9C7,LGALS3BP,SPRYD7,FAM3C,ZNF25,VAMP1,GLRX,BTF3,FAM102A,CORT,RPSA,AGMO,DHCR24,MPP4,CDKN3,GUCY2C,CCNB1,ZBED6,FRAS1,KLK3,CHKA,TTBK1,DCLK3,OTC,PHF8,SLC35E3,SRC,NAV2,PEX26,ESD,GABARAPL1,ECI1,GABBR2,ZNF395,METTL7A,SEC62,HINFP,ZBTB7C,KDM8,CD82,ASB9,USP36,FAM110A,SYT12,SLC6A8,POLR1B,PRDM9,H19,MYO18B,KHSRP,LEPROT,UGT1A1,LTBP3,TMCO1,CMAS,MAN2B2,ZSCAN25,PARD3B,SURF4,IDH1,EXTL1,TMEM71,TFCP2L1,mir-25,STAC2,RPL13A,DOT1L,SEL1L,CAPN8,ECHDC1,AZGP1,PRDX1,SUCLG1,IQGAP3,INSC,ACOXL,FBF1,SYS1,FADS1,TMEM238,NEIL3,TUBB4B,OR51E2,UBLCP1,FMNL2,PF4,UNC45A,BUB1B,PIK3R1,CNNM1,PDILT,GHITM,SMC4,ENTPD2,C19orf54,TM2D1,CTSB,DDI2,ARNTL2,KCNJ2,SLC6A9,IL13RA2,NEK2,MOXD1,UQCR10,SLC22A25,TUBB1,CCNB2,PIK3CB,UBXN1,NT5DC3,FGF11,HUNK,NFKBIZ,CCDC3,RPL14,DVL3,KNSTRN,REXO2,SRD5A1,PIGF,CYP17A1,DAPK1,UGT2B7,TBC1D10A,SERPINB9,SETD1A,NTN4,SLCO2A1,BPIFB3,MROH6,GINM1,ACP1,FZD10,PDLIM7,SLC49A3,HOOK1,EPHX1,UBE2C,TMEM205,RHOU,MRPL28,CENPE,SERPINB1,CD207,KIF20A,APOA4,PRICKLE4,PTCH1,PLA2G4B,NDRG1,NLRC5,ASRGL1,TREM2,Cyp2c54 (includes others),AXIN2,PEPD,RPL5,CYP2C18,RPS4Y1,MEF2D,PTGES,DLGAP2,TPX2,NPR2,NCOA5,SLC37A1,GRIK5,PROX1,HMGCL,CES1,MICAL3,C3orf52,TAF10,ORMDL3,HSP90AB1,CSRP3,AURKB,MTTP,MVP,EMC7,EFNA4,PRKG2,FAM110C,ZC3H13,THPO,PFAS,TMPRSS4,ATP2B2,SCN5A,CAD,NIPAL3,EEPD1,INTS2,UBXN8,CYP39A1,MAD1L1,FGFR4,CTSD,DTX4,MGST3,SLC22A18,EGFR,KRT4,SMPD2,AURKA,B3GALT1,SCN8A,AIFM3,SYNGAP1,SIDT1,CD36,SOD3,TGFBR2,CYP3A5,NSA2,NDUFS6,VPS13C,NDUFC2,GRB14,ADH4,CCDC134,CLPTM1,COLEC12,DNAH11,BSG,RPGRIP1,KAT7,CABYR,RPL18A,AHCYL2,NFXL1,ADCYAP1R1,ACKR3,SPP2,SLC17A4,SCNN1A,BAHD1,DDAH1,CHD1L,AMY2A,GAPDH,CYP7A1,DUSP3,GPT2,MAP4K2,GPRASP1,TLN2,PPL,LENG8,F2R,SERPINA5,ALDH1A1,SYNJ2,SLC18A1,MDH2,MKI67,SLC15A4,ATP11A,TLE4,LGR5,POMP,ARHGAP36,MICALL2,ANG,HHIP,NR1I3,TMEM37,ESRP2,NFE2L3,CAPN6,DUSP9,SLC27A3,FBXO44,ITGA5,CKAP2,IDH2,EXOSC8,JUN,NDUFB9,FITM1,SYTL5,LEPROTL1,RPS20,ARHGEF7,PPP1R3C,TJAP1,PODN,GSTM5,BTG3,NDUFA6,GNA14,IGFBP3,NOTUM,SLC17A3,UAP1L1,COX16,KLF6,MMP13,ZNF208,RPS14,ABHD5,HLA-A,SLC22A1,SLC16A7,TMPRSS7,PLCG1,ZNF23,FRZB,TNFAIP2,FEZ2,CDK1,HSPA2,AGL,RGP1,GALNT15,TRIB3,GLRX5,RAI1,CD63,DHRS7,MTSS1,MTMR11,RUSC2,LAMTOR2,GPX2,STRN,ZNF169,GPI,CD81,GAS7,TMEM192,TMEM184B,CCDC183,HSD17B2,SPON2,PEF1,SRXN1,SPEN,KIF2C,TTC23,PBX4,CASP3,SOX4,C6orf89,TGM2,P4HB,ALPK1,GYPC,VLDLR,IFNAR2,MMP12,FN3K,SLC23A2,GMNN,CLDN2,C8B,ERGIC1,PSMB1,CYP2B6,PLIN4,ANO1,SCUBE3,WNT2,NUP205,XPO4,PGK1,KCNK1,ARL6IP1,ZBTB26,CDH1,BLNK,CCL4,TIAM2,MMP15,TLE2,DHRS7B,ZBTB46,PPP1R3G,LACTB,CBR1,GBE1,SLC9A1,HIP1R,FAM83A,NOTCH4,SLC34A2,KCNJ3,BTBD7,LRTM1,HPX,FAM155B,RHBDL1,EBPL,IL12RB1,DAPK2,TMEM9,PLCE1,GMDS,TTLL4,RPL8,PBK,MAPKBP1,PSMA2,ATR,EEF1A1,PABPC1,CSTB,F10,URB1,DERL3,ATG7,ATP6V0C,LYZ,ONECUT2,GSN,NTNG2,FST,SLC17A8,CCDC150,mir-31,RDH16,COL14A1,SNX7,WDR62,RICTOR,DMXL2,DOCK4,LEPR,SYNE2,RELL1,ELF3,LHPP,ESRRG,SPRY4,BCL7C,TXNL1,SLC16A11,SPECC1,NKTR,LRP11,PNLIPRP1,MRPL14,ARHGEF37,NPC1L1,DBI,DNAH8,HIVEP1,EEF2K,IRF5,PLSCR4,RALA,WDFY2,TMEM59,KDM4A,PRKACA,FTH1,RPL7A,RMDN2,NUDT7,NHP2,SLC13A2,NADK,RPL23,SLC27A4,MSRA,MYCL,ZFHX2,TMED10,CYB5R4,MYH7B,ATG16L2,MICALL1,RPL27A,SOD1,RACGAP1,ATP6V1A,NHEJ1,SLC25A5,RPLP0,MYO7B,SHANK2,CIC,DPY19L3,RPL27,MORC2,CYP2U1,RPS10,YWHAH,TUSC3,ZNF609,SDAD1,RASL11A,RPS15A,E2F2,RPL37,PIDD1,CYFIP2,HSP90AA1,CREG1,ELOVL1,OGFOD3,PPIA,GPNMB,STXBP1,LECT2,SSTR3,CYP1A2,CDX4,EMP1,MPP3,CNPY2,UQCC3,RPL36AL,KIFC1,PSMD8,Ly6a (includes others),PLK1,PRELID1,NCOR2,RGL3,CX3CR1,COL5A3,LHX6,TROAP,SPIRE2,GPD1L,SLC39A11,ST6GAL1,WIF1,TTYH1,CPXM1,MCM10,UGT2B10,CPOX,SH3YL1,MEA1,LCN2,SERPINA6,OAT,CHAC1,SERPINA9,KDM5D,RPS27A,RPL15,STK31,MED12L,CDK16,RPS27L,TUBA8,CYP4F8,LY6E,APOH,DIO1,APOF,SERPINC1,ROR1,RGS16,MYADM,GPRC5C,CATSPERD,DNTT,RNF43,AVPR1A,RCOR1,ITGB5,RPN2,PYGL,SMPD3,SYT14,CLCN2,CKAP2L,RPAP3,LAMC2,CYB5A,PPM1K,SLC23A3,Cyp2b13/Cyp2b9,RER1,ARHGAP32,CYP51A1,NDUFB5,PPP1R36,IRF9,DUSP8,ATP6V1H,LRRC24,SEC61B,EGLN3,AQP7,MBD6,SNX24,IFITM3,PSMB5,PLXNB1,CIB3,KIF4A,OSBPL3,SCARA5,POR,DOCK8,CHRD,TC2N,FMO5,TIMM17B,NDUFAF5,GINS2,PLS1,ALDOB,C5AR1,C11orf54,SPINK5,TNFRSF19,GFRA1,MED1,RBP1,FAM107B,ANXA2,METTL7B,NAGLU,RCAN2,DCP1A,MTUS1,PIGA,PRDX5,PSMD1,UGT2B28,PRDX4,SLC10A1,NUAK2,SLC4A9,RAPH1,ARHGAP22,LRRC14B,MPC2,SEMA4F,POLR2L,TMEM220,NAB2,CHST14,CDH9,ERC2,RSC1A1,PHACTR4,CDC20,CXCL2,SERPINB6,BRPF1,PRSS23,FBXO6,SALL1,TMTC4,RFX4,Cyp2d13,MMP24,HERPUD1,TACC1,TAGLN2,AKR1B1,ABCC4,LAMA3,RRP1B,COL1A1,CYP2C9,ALG5,FRK,RPS13,CTPS2,HP,EIF3E,TAGLN,CD9,NUP155,CAPN15,CCDC122,ABCC3,NAT8,PDZK1IP1,CDKN2C,RPAIN,THNSL2,SORCS3,WWC1,JOSD2,BCL6,COL16A1,CLU,RAD9B,CLIC5,APOA1,COL13A1,DPH1,KIAA0319,TSPYL2,ATXN2L,SLC16A12,SLC22A7,SLC16A1,CIDEC,GALK1,STX1B,MDGA1,KCNK10,GRIK3,FRRS1,S100A8,NCALD,SLC39A2,TPMT,TMBIM4,EDA2R,TMBIM6,LAMP1,BMP1,HAPLN1,HAUS8,ERN1,PDGFA,RARB,ITM2B,FGFR1,GSTA5,CHD3,KCNB1,FOXK1,LRTM2,GPC6,PDCD11,SBK1,BOLA3,UBQLN4,FABP5,TSPAN33,BCL9,SLC46A3,VEGFA,OSTF1,ITIH3,DPT,ETNPPL,SLC22A3,NAA38,NUDT18,FOXO3,SGSM1,MAP2K7,DCTPP1,RALGPS1,MKNK2,STRAP,RSAD1,GSTM1,RNF11,EGFLAM,NUF2,RPL31,SPRTN,SYNPO2L,CYP2A6 (includes others),LYPD6,LIPA,KATNA1,KCNC3,ANGPT2,MYBL1,SGPL1,PKLR,ANXA5,SULT1C2,CYP2C8,ACMSD,FAM50B,ECT2,SUSD4,NDUFA10,SQSTM1,KRT8,CTSV,FTL,SLC12A7,CEACAM1,CST3,TSPO,TTC39C,TMEM176B,RPS19,AGTPBP1,SRP9,TPT1,GPX7,PAX8,UGP2,HSD3B1,FBXL18,CDPF1,TLR2,TAF1,ADH1C,ATXN10,IHH,TSHZ2,H3-3A/H3-3B,TRHDE,MAP1LC3A,NUDT19,NDUFS4,ZFC3H1,NDUFA4,ISYNA1,RAI14,ZNF142,RNASE4,EIF3H,LPL,GNAT1,BLMH,NNMT,FOSL2,SLC26A4,C11orf24,FPGS,ZBTB16,PFKFB2,DPEP1,HSPE1,SPINT2,RPL6,VIM,TUBB2A,TKT,ISG15,RPL4,BPIFA1,NT5E,OPTN,NDUFV2,PEG3,HLA-E,COL3A1,SLC1A4,ANKRD52,RPS2,TERT,CHID1,NDUFB6,CENPF,NCEH1,TM7SF2,NDUFA3,KIF18B,SYVN1,ATP6AP2,NEDD8,ANKHD1/ANKHD1-EIF4EBP3,ATP6V1D,HINT1,C8orf76,PGAM1,SLC12A9,PHB,RBP4,ATP8B1,CRP,C4A/C4B,AAMDC,N4BP2,FAU,ENDOD1,CES4A,BACE1,PXYLP1,ARSA,HMMR,SCAMP5,RPS6,CHMP4B,COL1A2,NDUFB8,WDR77,ASPM,FRYL,TEX261,PRSS8,PLXNA1,NUGGC,LTF,APCS,GNG12,SLC18A2,STT3A,RARG,PGRMC1,NME2,IKBKE,CLCF1,ABCB1,SERTM1,TBC1D5,PHOSPHO1,COL27A1,SHC2,TIE1,STBD1,PDE4C,RPL28,XYLB,CDKN1A,UQCR11,GGH,MAP3K3,PRDM10,NPDC1,GDF15,SDC2,MPO,ACYP2,MFGE8,KCNG4,PDHA1,RPS3,KRT18,C5orf15,SLC39A4,MRPL51,SERPINA1,PLA2G12B,GTF2H5,SDCBP2,KDM6B,BPIFB6,SLC13A3,ERCC6	1029
M_TCPO_2wk_810	Cell Death and Survival	apoptosis	Apoptosis	2.06e-20		-1.378		-0.864	GAS6,TAGLN2,NEK2,AKR1B1,POLA1,NEDD9,COL1A1,CYP2C9,PIK3CB,GNAL,ENC1,Ifi27l2a/Ifi27l2b,ATR,LRP1,HUNK,CBX3,AKAP1,S1PR1,MIR17HG,TOP2A,APH1B,CDKN2C,IFIT3,DAP,SERPINB9,Nrg1,TAOK3,ATG7,WWC1,DHX33,BCL6,AHR,HAT1,ENDOG,PAK6,P2RX4,ARG2,FST,ZBP1,ATOX1,RNF152,CENPE,SERPINB1,FLNB,NDRG1,DEPDC1,CIDEC,SLC9A3R1,AXIN2,CKAP5,PTGES,NFIL3,TPX2,OLFM1,HYAL1,OAS1,AMOT,SIVA1,S100A8,PROX1,TXN,SUB1,CCK,CES1,STAR,NME1,SLC30A10,SND1,HAPLN1,BMP1,RARB,Ccl2,Mt1,PLAU,Cdc42,YBX3,Mt2,CD48,UBD,MST1R,SULF1,SAA1,ATP2B2,MDN1,IL1RN,RELB,MAD1L1,FGFR4,NRG4,CTSS,AHCTF1,PARK7,AURKA,PRKD3,CXCL10,GAS1,RACGAP1,AIFM3,HBB,Paxip1,NHEJ1,TGFBR2,CD36,Bmp8b,CCND1,VCP,CYBB,FGF1,PLA2G6,PPARG,TUSC3,GPX4,CDCA2,E2F2,Nrbp2,CCDC86,NUF2,CAMKK2,BIK,LGALS3BP,CYFIP2,ALB,ACKR3,ELOVL1,ANGPT2,MYBL1,SGPL1,ANXA5,GPNMB,MSR1,LECT2,WEE1,COL18A1,GLIPR1,Irgm1,Hrk,PRLR,Ang4,NAT10,ECT2,TRPV1,CCNB1,ZBED6,BBS10,CYP7A1,NCOR2,KRT8,mir-23,MAP4K2,MIA,PPARA,KLK3,CHKA,ATF3,F2R,KLHL20,ALDH1A1,OAS3,KLB,INPP5E,TYROBP,GPX7,KIFC3,GPAT2,S100A10,MKI67,TLR2,LGR5,SRC,IHH,ANG,PLAC8,LCN2,HHIP,NR1I3,NFE2L3,ITGA5,CKAP2,JUN,RPS27L,MEIG1,CXCL12,PDE4A,PPIL1,IL6R,SERPINE2,WT1,S100A4,CBX4,HSPE1,WDR4,IRF7,ARHGEF7,GSTM5,ISG15,C1QTNF9B,LOC102724788/PRODH,NT5E,OPTN,CCR2,KLF6,SMPD3,FGF21,CLCN2,PDZD2,CENPF,TSC22D1,NCEH1,CTRB2,VTI1B,NSMF,MGAT3,TFDP1,CDK1,EIF2AK2,LRP2,TRIB3,DOT1L,BASP1,PAQR7,SCARB1,GADD45B,MAP2K1,USP18,PLD1,CRP,DLL4,POR,DOCK8,AAMDC,PLS1,SEMA3C,BACE1,GPI,TNFRSF19,HMMR,IGFBP5,ANXA2,SPI1,G0S2,RCAN2,MSH3,NUGGC,GBA2,mir-29,TEAD1,PSMD1,GADD45A,SERPINE1,RARG,CKMT1A/CKMT1B,SOX4,TGM2,IKBKE,CLCF1,ZNRF1,BBC3,PLSCR1,NUAK2,UBR4,COX6B1,CDKN1A,GCLC,GDF15,RAPGEF4,GBE1,HIP1R,CDC20,PDHA1,SPARC,KRT18,PCTP,NPNT,TNFAIP3,TMTC4,Ccl9,BUB1,mir-27,TIMP3,LGALS3	280
M_TCPO_HiCO_8wk_812	Cancer, Cell Death and Survival, Organismal Injury and Abnormalities, Tumor Morphology	cell death	Cell death of cancer cells	2.16e-20	Decreased	-4.166		-3.645	NCOR2,RPL7A,RPL13A,Rpl32,MAD2L2,EGLN3,LAMA3,KLK3,RPL37A,RPS5,PSMB5,PIK3CB,RRM2,RPS13,RPS19,EIF3E,FAU,ATR,RPS11,NUP155,RPL19,RPL27A,EGFR,EEF1A1,RPS18,VEGFA,RPL11,PSMA6,SOD1,RPL35,CHMP4B,PABPC1,RPS7,KIT,ATG7,RPS16,RPL7,RPLP0,CLU,CAPN6,CASP3,RPS27A,RARG,SOX4,RPL27,IDH2,JUN,NDRG1,BUB1B,RPL35A,PIK3R1,LEPR,PPARG,SLC16A1,RPL6,PSMB1,RPL5,RPL38,E2F2,RPS15A,RPL37,CDKN1A,Rps3a1,RPS4Y1,IGFBP3,CDH1,RPL31,BIK,BLNK,ENO1,RPS21,PSMA5,GDF15,TXN,RPL13,Rpl23a,TERT,RPS14,IRF5,RPS3,RPS17,CTSB,HSP90AB1,PRKACA,mir-25,CDK1,PLK1	87
F_TCPO_2wk_811	Cancer, Organismal Injury and Abnormalities	benign neoplasia	Benign Tumors	2.28e-20		-0.521		-0.438	PCDHGC3,mir-23,POLA1,ABCC4,MYCN,NR3C2,PLCE1,ALDOA,COL1A1,CHKA,LHX6,LYVE1,HP,ALDH1A1,ATR,LAMB3,ERRFI1,TLR2,SKIL,FERMT2,MIR17HG,ENTPD5,GSTA3,SRC,IHH,DAPK1,CDKN2C,ATG7,IGF1,LCN2,AHR,COL16A1,NFE2L3,CLU,TNFRSF12A,HSD3B2,COL13A1,GTF2IRD1,IDH2,JUN,IFIT1B,TUBA8,IL6R,ERCC5,NPAS2,PTCH2,LDLRAD4,Gsta4,SPTBN1,AXIN2,DUSP1,GSTM5,ASAP3,GNA14,NTRK2,GSTP1,PTGES,SIRT1,PEG3,OLFM1,HYAL1,FGFR3,S100A8,ID1,COL15A1,LSP1,ANTXR2,HNF4G,H19,COL3A1,Ngp,SLC30A10,LIFR,BAK1,TGM3,RHOG,NEFH,COL23A1,HLA-A,MAP2K2,TET2,PLCG1,MYBL2,SULT2A1,PRKACA,TFDP1,FTH1,RARB,mir-25,ADRB2,IQGAP1,TRIB3,ASS1,CYP2F1,MST1R,SLC22A5,MAP2K1,CRP,SCARA5,POR,RRM2,Ren2,INSC,FOSB,let-7,IQGAP2,FABP5,FGFR4,BCL9,COL25A1,PCK1,NR4A2,EGFR,RBP1,NFIB,DAD1,IGFBP5,ANXA2,COL1A2,ANGPTL2,RCAN2,CRIM1,TUBB4B,PDGFC,PPARD,PRSS8,MYC,TGFBR2,CLDN23,CYP3A5,mir-29,ALDOC,STT3A,GADD45A,SERPINE1,VCP,SERPIND1,TGM2,ABCB1,TFDP2,ANXA7,FHIT,IFNAR2,PAPSS2,COL27A1,NUAK2,PLA2G6,TUBE1,PPARG,LAMA5,CLDN2,CFH,VCAM1,DNM1L,TIE1,E2F2,CDKN1A,RAD51B,PCCA,CDH1,CACNA1D,DDB2,CREG1,GLRX,ANGPT2,ADRB3,WNT5B,MYH10,PDK4,BHMT,WEE1,CIT,mir-27,RUNX3,RB1,TRPV1,DNMT3B,FOXQ1	178
F_TCPO_2wk_811	Cancer, Hematological Disease, Organismal Injury and Abnormalities	neoplasia	Neoplasia of blood cells	2.52e-20		-1.131		-1.061	PCDHGC3,DNA2,RSAD2,DZANK1,ANPEP,GPD1,PLCE1,GMDS,C8A,PNRC1,USP6NL,CLPX,ATR,CAPRIN2,IGSF5,DAP,ASAP2,SLC1A2,ATG7,CHAF1B,LYZ,PLBD2,TGM4,GTF2IRD1,RNF2,SYT1,DDC,NPAS2,CREM,FARP1,SLC5A1,ASAP3,PDE7B,MAB21L3,SPECC1,RAPGEF1,GSTP1,SIRT1,HYAL1,AMOT,PNLIPRP1,ANTXR2,NPC1L1,OAS2,LIFR,IRF5,IL7,TRIT1,PTP4A1,GJB4,MYO18A,TET2,ADAMTSL1,FURIN,IQGAP1,SLC13A2,MST1R,RRM2,PROM1,ABHD17A,PIK3AP1,ACTG1,RELB,CDCA7,PTPDC1,PPP2R1B,DAD1,IGF2BP3,PPP1R9A,ATP6V1A,SLC25A5,PICALM,TLE3,SHANK2,SELPLG,NSUN7,XDH,SERPIND1,PPARG,FAM117A,DNM1L,GRIA3,COL20A1,CDC34,E2F2,CYFIP2,CACNA1D,ZNF292,CP,RBM12B,FAM102A,PDK4,LECT2,WEE1,MSI2,GALT,PTPRU,MCC,ICAM1,REN,NCOR2,FRAS1,CYP7B1,GP9,KLK3,BAG2,DCLK3,ADAMTS17,WIF1,TBCD,SRC,IGF1,LCN2,PDXDC1,ZNF395,MED12L,FGD4,PDE4A,TUBA8,DIO1,CBX4,RGS16,SPTBN1,ADAMTS6,DNTT,SLC6A8,TCF7L2,C9,LTBP2,SLC27A6,PRDM9,ID1,USP37,PYGL,H19,BRD3,UROS,UGT1A1,TGM3,PDZD2,TSC22D1,IRF2BP2,ZNF608,mir-25,ADRB2,ATP6V1H,NEB,ASS1,AQP7,SLC22A5,GADD45B,PSMB5,ENPP3,PLXNB1,DLL4,SCARA5,POR,FADS6,INSC,IQGAP2,CCDC120,PRPF40B,CSNK1E,SPINK5,CELSR2,LAD1,TRIM5,NFIB,IGFBP5,ANXA2,YEATS2,CPT1B,MTUS1,CYP26B1,TUBB4B,MAFF,PDGFC,PIGA,CCP110,NET1,mir-29,SRMS,PSMD1,PGLYRP2,SPRYD3,MAMDC4,ANXA7,TSPAN4,MTHFR,NUAK2,MESP2,IFT80,CDON,VCAM1,Tpm1,TOMM40L,GAS2L1,IL33,CXXC5,CDH9,ERC2,PLIN5,SLC10A2,ID3,PTGFR,SEC24D,FAM83F,mir-27,CCDC66,TIMP3,ARNTL2,DNMT3B,CELSR1,TLR5,EXOC4,POLA1,ALAS1,NLRP12,ABCC4,FANCC,MYCN,SLC23A1,COL1A1,CYP2C9,TMTC2,ADCY1,PNPLA3,HP,LAMB3,LRP1,mir-154,ABCC3,CYP26A1,FERMT2,MIR17HG,IFI30,DAPK1,UGT2B7,CDKN2C,ABCG5,C5,SORCS3,TBC1D30,FAM135A,COL16A1,AHR,CDK5R1,FZD10,CLU,EPHX1,CLTB,ARHGEF9,PLA2G4B,TADA2A,SMARCA2,AXIN2,SMAD7,PRDM14,MAP2K3,KIF16B,GRIK3,NPR2,FGFR3,HLA-DOA,HNF4G,RASGEF1B,PRSS22,NME1,BAK1,USP2,BMP1,C3orf52,RARB,SEL1L3,SRGAP3,CHD3,DNAH1,LRTM2,THPO,ATP2B2,IL1RN,INCA1,let-7,MAD1L1,FABP5,COL25A1,BCL9,TBX3,RAB11FIP4,TET3,PTPRS,EGFR,KRT4,B3GALT1,CXCL10,ITGA10,COMMD3-BMI1,SLC43A1,SCN8A,AIFM3,HAVCR2,OSMR,MYC,TGFBR2,CD36,CCNYL1,HNRNPH1,CYP3A5,VCP,CYBB,DCTPP1,SEMA3E,ABCD1,MEIS3,ADH4,GPR137,RPGRIP1,GSTM1,CYP2A6 (includes others),NOXRED1,SPN,FAM189A1,ANGPT2,SCNN1A,XIRP1,SULT1C2,GSTM4,VEPH1,SOCS1,TNIP1,SQSTM1,mir-23,KRT8,TLR1,EVA1A,GPRASP1,FIG4,TSPO,IL2RG,TRMT13,ALDH1A1,GPX7,EMP2,S100A10,CD180,HSD3B1,ATP11A,TLR2,SKIL,EFNB2,SOCS2,RAI14,NFE2L3,DUSP9,LONP1,IDH2,EXOSC8,JUN,ZNF280B,FOSL2,SYTL5,FPGS,PDE3B,ZBTB16,IL6R,TLR9,EPHA2,PDE4B,CYB561,VIM,CHI3L1,ARHGEF7,ISG15,LIMA1,LZTS2,MTFR2,NTRK2,INF2,NOTUM,PEG3,COBL,CCR2,COL15A1,COL3A1,FGF21,EML5,NEFH,CCL22,ABHD5,HLA-A,COL23A1,SLC16A7,TMPRSS7,MAP2K2,PLCG1,MYBL2,TFDP1,EIF2AK3,DUSP10,AGL,HSPA12A,MAP2K1,CRP,ATP8B1,CSTF3,CYP4B1,PNPLA2,PPIP5K1,MFSD2B,HNF1B,CCNL1,NINL,ZNF12,GPI,NR4A2,HHEX,UNC13A,TLR7,CD74,CD14,FAF1,B4GALNT1,COL1A2,SPI1,ANK3,MFSD11,NUGGC,CDCP1,TTLL8,GADD45A,SERPINE1,IKBKE,KCNT2,ABCB1,FLRT2,FHIT,PLSCR1,IFNAR2,MMP12,CACNB4,GNA12,COL27A1,TUBE1,TIE1,ARNTL,PLIN4,DDX11,ANO1,NUP205,STEAP3,CDKN1A,PGK1,ARL6IP1,ZFHX4,NMT2,CDH1,BLNK,SRRM4,CCL4,GADD45G,DDB2,GDF15,ADRB3,PRDM15,MYH10,PDHA1,KRT18,CBLC,SLC34A2,C5orf15,KCNJ3,NPNT,PBX1,Ccl9,SYNE1,RUNX3,RB1,TRA2B,KDM6B,SLC45A4	480
F_TCPO_2wk_811	Cancer, Neurological Disease, Organismal Injury and Abnormalities	brain glioma formation	Brain glioma	2.87e-20					PCDHGC3,DNA2,DAPK2,JAZF1,TMEM43,DZANK1,SEBOX,SAR1B,ANPEP,NR3C2,GTPBP4,PLCE1,GMDS,C8A,USP6NL,SFTPA1,ADAM11,KRT79,ATR,CAPRIN2,YIPF1,AGPAT2,IGSF5,RHBDD2,FICD,ENTPD5,GGT6,CHAF1B,CSRNP2,ABLIM3,ONECUT2,FAM171A1,PLBD2,TGM4,P2RX4,CLEC6A,C3orf70,GTF2IRD1,ENTPD8,USP43,ADCK5,TOR4A,SNX7,DDC,ERCC5,NBEAL2,NPAS2,PTCH2,RGS3,CREM,ARHGEF19,FARP1,SLC5A1,ZNF354A,ASAP3,PDE7B,PRR18,SPECC1,GSTP1,C7orf50,ST3GAL1,NFIL3,SIRT1,OLFM1,AMOT,ANTXR2,ARHGEF37,OTUD4,KLHL41,LIFR,PLEKHA4,IRF5,EEF2K,CD276,TRIT1,GJB4,MYO18A,TTC38,SGSM2,FHIP1A,CAMSAP1,FZD8,LEO1,TET2,ADAMTSL1,PRKACA,AOC2,FURIN,FBXO15,RMDN2,KLHDC7B,NHP2,SLC13A2,MST1R,NADK,SLC16A3,ZFHX2,RRM2,PROM1,PIK3AP1,RELB,CDCA7,MYH7B,INMT,ANO9,ATG16L2,COG7,CCDC141,AHCTF1,SLC25A25,PPP1R42,IGF2BP3,PPP1R9A,ATP6V1A,WDR90,PDE6H,TTC39A,TLE3,SHANK2,CLDN23,XDH,SERPIND1,ZNF761,REEP1,SLX4,COASY,PPARG,LAMA5,KISS1,MAPK15,GRIA3,TMOD4,ATP9A,COL20A1,E2F2,HCN3,PIDD1,LGALS3BP,CYFIP2,CACNA1D,ZNF292,ELOVL1,CP,RBM12B,PRICKLE3,TTLL3,PDK4,RIMS2,LECT2,BHMT,LRRC39,WEE1,GLIPR1,CYP1A2,MPP4,AREL1,PROM2,PTPRU,MCC,PSMD8,TMEM161B,ICAM1,NCOR2,NHSL1,RGL3,FRAS1,CYP7B1,NCAM2,LHX6,ST6GALNAC2,SPIRE2,DCLK3,ADAMTS17,TNFAIP8L1,AOX1,FYTTD1,F11,WIF1,ANKRD23,SNTG1,ERRFI1,SETD4,TBCD,GSTA3,MCM10,SRC,EZR,ASPDH,NPR3,PDXDC1,NLGN2,ZNF395,MED12L,FGD4,KLF13,ENTPD1,MTMR9,PDE4A,ATP6V0E2,TUBA8,PRKAG3,ZBTB7C,ADAM33,CBX4,LDLRAD4,RGS16,GPRC5C,WDR4,SPTBN1,CATSPERD,ADAMTS6,DACT2,DNTT,PER3,SLC6A8,ST3GAL4,TCF7L2,LTBP2,SLC27A6,PRDM9,USP37,PYGL,SMPD3,BRD3,UGT1A1,PUS7,ABLIM2,CPEB3,PDZD2,TSC22D1,PPM1K,NSMF,ZNF175,EXTL1,ZNF608,BEND7,TFCP2L1,ATP6V1H,LRRC24,NEB,ASS1,CYP2F1,NCKAP5,AQP7,ENPP3,MAN1A1,PLXNB1,RASGRP2,DLL4,SCARA5,DOCK8,FMO5,WDR75,FADS6,INSC,SPATA22,SYS1,IQGAP2,CCDC120,PRPF40B,COPZ2,ANKRD13B,TNFRSF19,SRSF6,SPINK5,CELSR2,LAD1,TRIM5,ZNF410,EPS8L2,FAM107B,ANXA2,YEATS2,NAGLU,DDHD1,SPTBN2,ANGPTL2,CPT1B,NYAP1,MTUS1,CADM4,CYP26B1,TUBB4B,MAFF,CYP46A1,EVC2,CCP110,NET1,SRMS,PSMD1,ENPP2,DDX19B,PGLYRP2,P2RX3,ABHD2,MAMDC4,ANXA7,SLC10A1,TSPAN4,MICAL1,MTHFR,NUAK2,MESP2,IFT80,ANKRD55,BAIAP3,PCYT2,CDON,LRRC14B,CFH,CLDND2,ZNF692,PDILT,FAM47E,SLC45A3,TOMM40L,LONRF3,GAS2L1,PRSS16,CDH9,ARRDC2,ERC2,RFXANK,PLIN5,FBXO6,PTGFR,SEC24D,TMTC4,FAM83F,CCDC66,FNIP2,RFX4,ARNTL2,DNMT3B,SLC6A9,CELSR1,EXOC4,POLA1,ALAS1,NLRP12,SDS,ABCC4,CYP3A7,UGT1A9 (includes others),FANCC,MYCN,P2RX5,SLC23A1,COL1A1,CYP2C9,INHBC,PIK3CB,TMTC2,SLC25A22,ADCY1,PNPLA3,CRYM,ABCD3,LAMB3,LRP1,HAO1,HUNK,ABCC3,AKAP1,FERMT2,SLC30A3,ZNF420,IFI30,UGT2B7,CDKN2C,THNSL2,SETD1A,NTN4,C5,KLHDC8A,ELOVL3,CLOCK,SORCS3,TAT,TBC1D30,OSBP2,FAM135A,SSH1,APPL1,COL16A1,AHR,FZD10,SLC49A3,ARG2,CLIC5,EPHX1,CBS/CBSL,TNFRSF12A,TMEM205,HSD3B2,IFI16,CASD1,FLNB,KIAA0319,APOA4,PLA2G4B,CIART,SLC22A7,ASRGL1,PROSER2,CIDEC,SIPA1L2,AXIN2,PEPD,CYP2C18,ZBTB18,SMAD7,PRDM14,ADAMTS15,CYP27B1,KLHL33,MAP2K3,AANAT,KIF16B,GRIK3,FGFR3,FXYD7,SLC37A1,S100A8,GRIK5,HLA-DOA,ITSN1,HNF4G,RASGEF1B,TOR1A,WWTR1,PRSS22,CES1,CECR2,TSPYL4,USP2,BMP1,TMC4,ORMDL3,FAM114A1,CSRP3,PDGFA,DERA,MVP,BHLHE40,SEL1L3,SRGAP3,YBX3,CHD3,KCNB1,PRKG2,FAM110C,ZNF397,DNAH1,CRYBG3,LRTM2,MPRIP,IRF6,TMPRSS4,ATP2B2,CSRP2,SBK1,EEPD1,CCDC157,UBQLN4,MAD1L1,FABP5,HACL1,OSBPL2,FGFR4,COL25A1,BCL9,TBX3,CTSD,RAB11FIP4,TET3,PCK1,PTPRS,SLC22A18,EGFR,KRT4,ZCWPW1,B3GALT1,CXCL10,ITGA10,OSTF1,SCN8A,AIFM3,CRIM1,OSMR,CASKIN2,SIDT1,MYC,TGFBR2,ANKRD24,CYP3A5,LRRC3,ZBTB21,VCP,SGSM1,FAM222A,SEMA3E,ABCD1,PAPSS2,PLA2G6,GPR137,COLEC12,HCN2,RPGRIP1,PPP2R1A,RAD51B,CAMKK2,GLS2,INPP4A,TMIE,CYP2A6 (includes others),NR2C2AP,RBPJL,SPP2,KCNC3,IFRD2,SPN,FAM189A1,ANGPT2,SGPL1,SCNN1A,PDIA5,BAHD1,XIRP1,SULT1C2,DDAH1,CHD1L,AKR1B10,CYP2C8,CIT,VEPH1,TNIP1,ECT2,TRPV1,SUSD4,FOXQ1,SQSTM1,KRT8,TLR1,ECT2L,IFRD1,FIG4,TSPO,KLF9,ALDH3A2,AGTPBP1,SERPINA5,TRMT13,KIFC3,SYNJ2,ATP11A,LGR5,CELA1,MCMDC2,ATXN10,PNLDC1,IHH,AMMECR1L,TGM1,ZNF433,TNKS1BP1,SORT1,CAMK1D,NUDT19,ALAS2,CYP4A22,NR1I3,SLC27A3,LONP1,IDH2,SPTAN1,ZNF280B,IFIT1B,SLC26A4,SYTL5,FPGS,C11orf24,PDE3B,ZBTB16,ZFAND2B,SLC20A1,TLR9,KCTD15,EPHA2,EFCAB3,FGFRL1,CHI3L1,PODN,GSTM5,LZTS2,GNA14,TEC,SPC24,NTRK2,INF2,SIAE,L3MBTL3,PEG3,SLC35G1,HFE,COBL,SLC17A3,CCR2,COL15A1,STIM2,COL3A1,HAPLN4,ADAMTSL2,EML5,CYP4F12,CRY1,NEFH,HLA-A,COL23A1,KHK,SLC16A7,TMPRSS7,NCEH1,MAP2K2,ACAT1,PLCG1,CDK18,HPCA,ZNF23,LDHD,MYBL2,AKR1A1,RAB27A,GREB1L,TNFAIP2,ZNF687,EIF2AK3,ULK2,MAGIX,NPC1,CYP4A11,HSPA12A,NQO2,TRIB3,LIMS2,MAP2K1,ATP8B1,FZD5,CSTF3,GLUD1,DHRS7,KLHL25,PSMB7,PNPLA2,TAPBPL,SLC26A1,PDP2,RUSC2,PPIP5K1,DUS4L,MFSD2B,C8orf82,CCNL1,NINL,ZNF12,PXYLP1,GPI,ARHGAP29,UNC13A,MIER3,MCTP2,FAF1,B4GALNT1,COL1A2,SPI1,SLC35C1,ANK3,PPARD,PRSS8,LTF,CDCP1,PBX4,PKDCC,ALDOC,STT3A,SERPINE1,TANC2,BRF1,SPTB,IKBKE,CLCF1,KCNT2,ABCB1,FLRT2,ZNF502,CACNB4,COL27A1,TUBE1,CLDN2,PARP6,GPCPD1,TIE1,ARNTL,STBD1,DDX11,ANO1,PLIN4,NUP205,STEAP3,TRIM2,SH3BP2,FAM71D,PGK1,ZFHX4,SRM,EIF6,NMT2,CDH1,HMX1,SRRM4,MEGF11,TIAM2,GADD45G,NFE2L1,CCNF,WHRN,PPP1R3G,GDF15,GBE1,KCNE3,HIP1R,MFGE8,PRDM15,MYH10,PDHA1,CBLC,C1orf159,SLC34A2,C5orf15,KCNJ3,LETM1,SYNE1,MFSD2A,SLC2A13,HPX,RB1,TRA2B,KDM6B,SLC45A4,SLC13A3	750
F_TCPO_2wk_811	Cancer, Organismal Injury and Abnormalities, Reproductive System Disease	breast or ovarian cancer	Breast or ovarian cancer	3.72e-20		-0.853		-0.873	DAPK2,TMEM43,DZANK1,NEDD9,ANPEP,NR3C2,GTPBP4,PLCE1,ALDOA,GMDS,LYVE1,PNRC1,ADAM11,ATR,GABARAPL2,AGPAT2,ATG7,ABLIM3,FAM171A1,mir-122,C3orf70,GTF2IRD1,TMEM97,RDH16,TOR4A,ERCC5,NBEAL2,INHBE,NPAS2,SLC17A2,PTCH2,RGS3,SLC9A3R1,FARP1,SLC5A1,CD177,ZNF354A,PDE7B,SPECC1,RAPGEF1,GSTP1,ENO1,NFIL3,SIRT1,AMOT,PNLIPRP1,NPC1L1,OTUD4,LIFR,CD276,THRSP,PTP4A1,TTC38,FZD8,LEO1,TET2,ADAMTSL1,FTH1,IQGAP1,RMDN2,MST1R,NADK,SCAND1,SLC16A3,RRM2,PROM1,ABHD17A,ACTG1,RELB,CDCA7,PPP2R1B,ATG16L2,AHCTF1,SMARCD1,IGF2BP3,TTC39A,SLC25A5,TLE3,SHANK2,NSUN7,XDH,FGF1,CYP2U1,PRODH2,SLX4,SPG21,PPARG,LAMA5,KISS1,DNM1L,COL20A1,ARPC4,E2F2,HCN3,LGALS3BP,CYFIP2,SYN3,CREG1,CP,PRICKLE3,PDK4,WEE1,MSI2,SLC25A10,SNRPN,PTPRU,SEZ6L2,MCC,ICAM1,REN,NCOR2,NHSL1,RGL3,FRAS1,GP9,KLK3,C3AR1,AOX1,ST6GAL1,F11,WIF1,SNTG1,TBCD,MCM10,SRC,UGT2B10,CPOX,EZR,ATAD5,IGF1,LCN2,NLGN2,MED12L,TUBA8,FNDC4,ZBTB7C,CBX4,SPTBN1,CATSPERD,ADAMTS6,DNTT,TCF7L2,C9,LTBP2,UGDH,ID1,LSP1,USP37,PYGL,H19,UROS,SYT14,ZNF3,ABLIM2,TGM3,mir-25,ADRB2,LRRC24,NEB,NCKAP5,AQP7,GADD45B,USP18,MAN1A1,PLXNB1,DLL4,POR,DOCK8,WDR75,FOSB,IQGAP2,COPZ2,CSNK1E,SPINK5,CELSR2,LAD1,TRIM5,FAM107B,IGFBP5,YEATS2,G0S2,DDHD1,SPTBN2,ANGPTL2,MTUS1,CADM4,FZD4,TUBB4B,MAFF,VNN1,CCP110,OR51E2,mir-29,SRMS,PSMD1,ENPP2,DDX19B,ABHD2,DAB1,TSPAN4,MTHFR,ANKRD55,SLC4A9,CDON,VCAM1,CFH,ZNF692,TMEM220,PCCA,NAB2,LONRF3,IL33,CHST14,CXXC5,CDH9,ERC2,RFXANK,ID3,mir-27,TIMP3,MMP24,FGF9,ARNTL2,DNMT3B,TAGLN2,TLR5,EXOC4,SDS,ABCC4,FANCC,SLC22A4,SLC22A25,MYCN,COL1A1,INHBC,PIK3CB,TMTC2,ADCY1,HP,LAMB3,LRP1,mir-154,ABCC3,AKAP1,CYP26A1,FERMT2,ZNF420,CYP17A1,IFI30,DAPK1,CDKN2C,ABCG5,C5,BPIFB3,SORCS3,TAT,Cyb5r3,COL16A1,CLU,ARG2,EPHX1,CBS/CBSL,TMEM205,HSD3B2,ST6GALNAC6,CASD1,FLNB,KIAA0319,PLA2G4B,CIART,SLC16A12,SMARCA2,ASRGL1,SIPA1L2,AXIN2,PEPD,SMAD7,PRDM14,ADAMTS15,STX1B,KLHL33,MAP2K3,KIF16B,PTGES,UCP2,FGFR3,S100A8,ITSN1,WWTR1,LAMTOR1,CES1,NME1,BAK1,CECR2,TSPYL4,BMP1,C3orf52,PDGFA,OVGP1,RARB,MTTP,MVP,BHLHE40,SEL1L3,CHD3,PRKG2,DNAH1,CRYBG3,THPO,IRF6,TMPRSS4,ATP2B2,UBQLN4,let-7,MAD1L1,FABP5,OSBPL2,FGFR4,COL25A1,BCL9,TBX3,CTSD,FMO3,TET3,PTPRS,SLC22A18,EGFR,CXCL10,GAS1,SLC43A1,COMMD3-BMI1,SCN8A,ITIH3,HBB,OSMR,SIDT1,MYC,TGFBR2,CD36,ANKRD24,CYP3A5,ZBTB21,CYBB,SGSM1,DCTPP1,ABCD1,PAPSS2,HSD17B6,RPGRIP1,GSTM1,PPP2R1A,RAD51B,CAMKK2,C4orf47,INPP4A,CYP2A6 (includes others),SH2D5,KATNA1,NOXRED1,SPN,ANGPT2,RAB44,WNT5B,BAHD1,CHD1L,CYP2C8,CIT,GSTM4,VEPH1,GAPDH,ECT2,RTN4RL1,FOXQ1,SQSTM1,KRT8,mir-23,GPRASP1,IL2RG,TMEM176B,AGTPBP1,SERPINA5,TRMT13,ALDH1A1,GPX7,SYNJ2,TLR2,SKIL,LGR5,RAPGEF2,EFNB2,PNLDC1,TYMP,TGM1,ANG,SORT1,NR1I3,NFE2L3,LONP1,GNAT1,SPTAN1,JUN,ZNF280B,FOSL2,PDE3B,ZFAND2B,SLC20A1,TLR9,EPHA2,VIM,SPATA1,CHI3L1,TEAD3,ARHGEF7,PPP1R3C,DUSP1,GSTM5,LIMA1,MTFR2,TEC,NTRK2,INF2,L3MBTL3,PEG3,CCR2,COL15A1,COL3A1,EML5,MMP13,CRY1,WSB1,NEFH,HLA-A,COL23A1,TMEM140,MAP2K2,PLCG1,CDK18,ZNF23,LDHD,MYBL2,AKR1A1,TFDP1,ZNF687,RRAS,EIF2AK3,ULK2,KANSL1L,AGL,NPC1,ADCY6,GNE,NQO2,TRIB3,UBQLN2,MAP2K1,CRP,ATP8B1,CSTF3,GLUD1,KLHL25,PNPLA2,ENDOD1,CES4A,CCNL1,NINL,ZNF12,GPI,NR4A2,CD74,CD14,FAF1,B4GALNT1,LMAN1,COL1A2,SPI1,PPARD,NUGGC,LTF,CDCP1,TREH,PBX4,TTLL8,ALDOC,STT3A,SERPINE1,TANC2,TGM2,P4HB,IKBKE,KCNT2,ABCB1,FLRT2,MMP12,ZNF502,GNA12,COL27A1,TUBE1,SLC23A2,GMNN,CLDN2,TIE1,ARNTL,CYP2B6,DDX11,TSC22D3,VTCN1,NUP205,STEAP3,SH3BP2,CDKN1A,PGK1,ZFHX4,EIF6,NMT2,CDH1,CCL4,NFE2L1,DDB2,GDF15,GBE1,GLMP,MYH10,KRT18,SLC34A2,LETM1,PBX1,IQCB1,SYNE1,RUNX3,HPX,RB1,TRA2B,KDM6B,SLC13A3	534
F_TCPO_2wk_811	Cancer, Organismal Injury and Abnormalities	genitourinary carcinoma	Genitourinary carcinoma	4.65e-20		-0.461		-0.462	TMEM43,NEDD9,GTPBP4,TMEM53,USP6NL,AGPAT2,ENTPD5,ASAP2,SLC1A2,GGT6,SULT1E1,CHAF1B,TGS1,ABLIM3,FAM171A1,C3orf70,TMEM97,ERCC5,INHBE,SLC17A2,PTCH2,SLC9A3R1,ARHGEF19,FARP1,SLC5A1,ZNF354A,ASAP3,RAPGEF1,OLFM1,AMOT,TMEM176A,ANTXR2,LIFR,PTP4A1,FZD8,LEO1,TET2,ADAMTSL1,SULT2A1,FURIN,FBXO15,KLHDC7B,G6PC1,MST1R,ACER2,SLC16A3,RRM2,CES3,PROM1,ABHD17A,PIK3AP1,RELB,PTPDC1,SRSF10,ANO9,COG7,AVIL,CCDC141,AHCTF1,PPP1R42,DAD1,IGF2BP3,PPP1R9A,WDR90,TTC39A,PICALM,TLE3,SELPLG,XDH,SERPIND1,ZNF761,PRODH2,SLX4,SPG21,PPARG,LAMA5,FAM117A,DNM1L,GRIA3,ATP9A,COL20A1,CDC34,ARPC4,HCN3,CACNA1D,ZNF292,CP,RBM12B,PDK4,LRRC39,MPP4,AREL1,SEZ6L2,MCC,ICAM1,FRAS1,KLK3,CHKA,ST6GALNAC2,C3AR1,TMEM169,AOX1,SRC,EZR,NLGN2,GABARAPL1,ZNF395,ATP6V0E2,PRKAG3,ZBTB7C,CBX4,PER3,SLC6A8,SLC27A6,PRDM9,ID1,UROS,PUS7,UGT1A1,CEP70,NSMF,EXTL1,ZNF608,TFCP2L1,mir-25,CYP2F1,SLC22A5,GADD45B,USP18,ENPP3,MAN1A1,INSC,SPATA22,IQGAP2,CCDC120,COPZ2,ANKRD13B,PRSS53,CELSR2,TRIM5,G0S2,SPTBN2,TUBB4B,VNN1,OR51E2,mir-29,ENPP2,GOT1,P2RX3,ARL4A,DAB1,MESP2,ANKRD55,PDILT,FAM47E,GAS2L1,IL33,ARRDC2,RFXANK,SEC24D,mir-27,CCDC66,ARNTL2,KCNJ2,SLC6A9,CELSR1,TLR5,EXOC4,POLA1,NLRP12,SLC22A4,SLC22A25,MYCN,PIK3CB,ADCY1,GPX6,LRP1,HUNK,FERMT2,UPF3B,CYP17A1,DAPK1,ABCG5,SETD1A,NTN4,BPIFB3,CLOCK,TAT,OSBP2,FZD10,ZNF623,EPHX1,ARHGEF9,TMEM205,ST6GALNAC6,CASD1,AMIGO1,FLNB,SERPINB1,SRSF3,PLA2G4B,CIART,DBP,SMARCA2,ASRGL1,SIPA1L2,AXIN2,PEPD,ZBTB18,ADAMTS15,MAP2K3,KIF16B,PTGES,NPR2,UCP2,FGFR3,GRIK5,ITSN1,HNF4G,TOR1A,CES1,BAK1,CECR2,C3orf52,OVGP1,MTTP,MVP,YBX3,PRKG2,FAM110C,DNAH1,MPRIP,AASDHPPT,TMPRSS4,IRF6,ATP2B2,MAD1L1,FGFR4,TBX3,CTSD,RAB11FIP4,FMO3,TET3,SLC22A18,EGFR,KRT4,ZCWPW1,ITGA10,SLC43A1,SCN8A,HBB,SIDT1,CD36,MYC,TGFBR2,CYP3A5,ZBTB21,ABCD1,COLEC12,RPGRIP1,SDR39U1,PPP2R1A,CAMKK2,GLS2,INPP4A,RAB44,WNT5B,SCNN1A,PDIA5,BAHD1,CCDC152,VEPH1,SOCS1,TNIP1,RTN4RL1,ECT2L,GPRASP1,MICU3,FIG4,ALDH3A2,SERPINA5,ALDH1A1,SYNJ2,MDH2,SLC15A4,ATP11A,SKIL,LGR5,TGM1,ALAS2,CYP4A22,NR1I3,NFE2L3,DUSP9,SLC27A3,LONP1,IDH2,SPTAN1,JUN,SYTL5,PDE3B,IL6R,ZFAND2B,TLR9,PDE4B,SPATA1,ARHGEF7,PPP1R3C,DUSP1,PODN,GSTM5,LIMA1,GNA14,INF2,ASNS,COBL,SLC17A3,CCR2,COL15A1,FGF21,HAPLN4,ADAMTSL2,MMP13,CYP4F12,HLA-A,COL23A1,SLC16A7,TMPRSS7,MAP2K2,ACAT1,PLCG1,ZNF23,MYBL2,TNFAIP2,GREB1L,EIF2AK3,ULK2,KANSL1L,AGL,GALNT15,ADCY6,TRIB3,LIMS2,GLRX5,CSTF3,DHRS7,KLHL25,PNPLA2,RUSC2,MFSD2B,C8orf82,HNF1B,NR4A2,MTF2,UNC13A,MCTP2,CD14,LMAN1,ANK3,MFSD11,PBX4,TTLL8,TGM2,P4HB,FLRT2,PLSCR1,IFNAR2,MMP12,ZNF502,GMNN,CLDN2,PARP6,CYP2B6,PLIN4,NUP205,STEAP3,PGK1,ARL6IP1,CDH1,BLNK,CCL4,TIAM2,SRRM4,DDB2,WHRN,RBMS1,ADRB3,GBE1,HIP1R,GLMP,MYH10,SLC34A2,KCNJ3,IQCB1,RUNX3,SLC13A5,SLC2A13,RB1,TBRG1,TRA2B,PCDHGC3,DNA2,DAPK2,DZANK1,NR3C2,GPD1,PLCE1,ANPEP,ALDOA,GMDS,C8A,LYVE1,DPF1,PNRC1,CLPX,ADAM11,ATR,CAPRIN2,GABARAPL2,ATG7,LYZ,ONECUT2,TGM4,mir-122,SLC17A8,GTF2IRD1,ADCK5,RDH16,TOR4A,SULF2,DDC,NBEAL2,NPAS2,RGS3,CREM,PDE7B,SLC16A11,SPECC1,GSTP1,C7orf50,NFIL3,SIRT1,PNLIPRP1,ARHGEF37,NPC1L1,OTUD4,OAS2,C3orf62,EEF2K,CD276,IRF5,IL7,MYO18A,TTC38,SGSM2,CAMSAP1,AOC2,PRKACA,IKZF4,IQGAP1,RMDN2,NUDT7,SLC13A2,NADK,ZFHX2,SAA1,ACTG1,MYH7B,PPP2R1B,ATG16L2,PVT1,SLC25A25,SMARCD1,ATP6V1A,FAM89A,SLC25A5,SHANK2,NSUN7,REEP1,CYP2U1,KISS1,MAPK15,CERS6,GPX4,E2F2,PIDD1,CYFIP2,PLLP,SYN3,CREG1,PRICKLE3,RIMS2,LECT2,WEE1,MSI2,NKD1,SNRPN,SLC25A10,CYP1A2,PROM2,PTPRU,TMEM161B,REN,NCOR2,MREG,NHSL1,RGL3,CYP7B1,GP9,NCAM2,LHX6,TXNDC5,ST6GAL1,FYTTD1,F11,WIF1,SNTG1,SETD4,TBCD,MCM10,TSKU,UGT2B10,CPOX,ATAD5,IGF1,LCN2,SERPINA6,PDXDC1,OAT,LSM11,MED12L,FGD4,COLGALT2,SRPRA,ENTPD1,MTMR9,PDE4A,TUBA8,DIO1,FNDC4,GPRC5C,SPTBN1,CATSPERD,ADAMTS6,DACT2,DNTT,ST3GAL4,TCF7L2,C9,AVPR1A,LTBP2,UGDH,LSP1,USP37,PYGL,BRD3,FUT1,SYT14,ABLIM2,ZNF3,TGM3,PDZD2,TSC22D1,C2CD2L,BEND7,ADRB2,ATP6V1H,LRRC24,NEB,NCKAP5,PLXNB1,RASGRP2,DLL4,POR,DOCK8,WDR75,PLS1,FOSB,SPINK5,TNFRSF19,LAD1,RBP1,EPS8L2,FAM107B,IGFBP5,ANXA2,YEATS2,DDHD1,ANGPTL2,CPT1B,NYAP1,MTUS1,CADM4,FZD4,CYP46A1,EVC2,CCP110,CLEC4M,SRMS,PSMD1,DDX19B,ABHD2,SPRYD3,ANXA7,TSPAN4,MTHFR,NUAK2,IFT80,BAIAP3,SLC4A9,CDON,VCAM1,CFH,ZNF692,TMEM220,SLC45A3,PCCA,NAB2,LONRF3,CHST14,CXXC5,PRSS16,SMYD1,CDH9,UGT2B17,ERC2,ID3,SERPINB6,PTGFR,TIMP3,FNIP2,FGF9,DNMT3B,ABCC4,SDS,ALAS1,CYP3A7,UGT1A9 (includes others),FANCC,HSPA13,SLC23A1,COL1A1,CYP2C9,INHBC,TMTC2,PNPLA3,LAMB3,RSBN1,HAO1,mir-154,ABCC3,AKAP1,CYP26A1,ZNF420,CDKN2C,C5,KLHDC8A,ELOVL3,SORCS3,FAM135A,SSH1,APPL1,AHR,COL16A1,CLU,ARG2,CBS/CBSL,HSD3B2,IFI16,COL13A1,KIAA0319,SLC16A12,SLC22A7,PROSER2,CIDEC,SMAD7,CYP27B1,STX1B,KLHL33,GRIK3,SERPINA12,S100A8,RASGEF1B,SLC39A2,WWTR1,LAMTOR1,SMC5,TSPYL4,USP2,BMP1,TMC4,DERA,RARB,BHLHE40,SEL1L3,GSTA5,Mt1,DHRS9,CHD3,KCNB1,Mt2,ZNF397,CRYBG3,LRTM2,SNURF,IL1RN,UBQLN4,let-7,HACL1,OSBPL2,FABP5,TSPAN33,COL25A1,BCL9,ZMYM5,PTPRS,CXCL10,OSTF1,COMMD3-BMI1,GAS1,ITIH3,CRIM1,OSMR,ETNPPL,ANKRD24,HNRNPH1,CYBB,SGSM1,DCTPP1,FAM222A,SEMA3E,PAPSS2,HSD17B6,GSTM1,RAD51B,BIK,C4orf47,TMIE,CYP2A6 (includes others),NR2C2AP,SH2D5,KATNA1,NOXRED1,KCNC3,SPN,ANGPT2,SGPL1,XIRP1,SULT1C2,CYP2C8,CIT,GSTM4,TRPV1,ECT2,ZNF189,SUSD4,FOXQ1,SQSTM1,mir-23,KRT8,IFRD1,TSPO,GALM,IL2RG,TMEM176B,PDZK1,AGTPBP1,TRMT13,GPX7,CD180,HSD3B1,TLR2,RAPGEF2,CELA1,MCMDC2,EFNB2,PNLDC1,TYMP,GDPD3,TNKS1BP1,SORT1,SOCS2,RAI14,RNASE4,GNAT1,ZNF280B,FOSL2,SLC26A4,C11orf24,ZBTB16,SLC20A1,EPHA2,EFCAB3,FGFRL1,VIM,TKT,CHI3L1,TEAD3,ISG15,LZTS2,TEC,MTFR2,NTRK2,OPTN,L3MBTL3,PEG3,SLC35G1,STIM2,COL3A1,EML5,CRY1,NEFH,TMEM140,PLIN3,CDK18,LDHD,AKR1A1,RAB27A,TFDP1,ZNF687,RRAS,ATP6V1D,NPC1,GNE,HSPA12A,UBQLN2,TMEM150A,MAP2K1,ATP8B1,CRP,GLUD1,SLC26A1,PPIP5K1,ATP6V0E1,ENDOD1,CES4A,CCNL1,NINL,ZNF12,ARHGAP29,TLR7,FAF1,B4GALNT1,CHMP4B,COL1A2,SPI1,SLC35C1,PPARD,PRSS8,NUGGC,LTF,TREH,STT3A,SERPINE1,TANC2,BRF1,SPTB,IKBKE,KCNT2,ABCB1,CACNB4,GNA12,COL27A1,TUBE1,TIE1,ARNTL,STBD1,TSC22D3,DDX11,VTCN1,CDKN1A,SH3BP2,ZFHX4,NMT2,EIF6,MEGF11,NFE2L1,PRDM10,GDF15,MFGE8,KRT18,LETM1,PBX1,SYNE1,KDM6B,BPIFB6,SLC45A4,SLC13A3	888
F_TCPO_2wk_811	Cancer, Gastrointestinal Disease, Hepatic System Disease, Organismal Injury and Abnormalities	cancer	Liver cancer	5.48e-20		-1.114		-1.086	PCDHGC3,DNA2,DZANK1,SEBOX,ANPEP,NR3C2,PLCE1,ALDOA,C8A,TMEM53,LYVE1,DPF1,PNRC1,SFTPA1,KRT79,ATR,RHBDD2,ENTPD5,Cyp4f17,ASAP2,DERL3,ABLIM3,FAM171A1,mir-122,C3orf70,SLC17A8,USP43,RDH16,SULF2,DDC,ERCC5,NBEAL2,INHBE,RGS3,FARP1,ASAP3,SPECC1,RAPGEF1,GSTP1,ENO1,C7orf50,ST3GAL1,SIRT1,AMOT,TMEM176A,ANTXR2,ANKRD10,TXN,C3orf62,LIFR,PLEKHA4,IRF5,EEF2K,CD276,QPCTL,TTC38,SGSM2,CAMSAP1,LEO1,TET2,ADAMTSL1,SULT2A1,IQGAP1,NHP2,MST1R,ZFHX2,RRM2,PROM1,ACTG1,RELB,PTPDC1,SRSF10,PPP2R1B,ANO9,ATG16L2,CCDC141,AHCTF1,SLC25A25,PPP1R42,IGF2BP3,PPP1R9A,CLDN23,SERPIND1,ZNF761,TFDP2,PRODH2,SLX4,COASY,PPARG,LAMA5,MAPK15,DNM1L,ATP9A,COL20A1,E2F2,PIDD1,SDR9C7,CYFIP2,CACNA1D,SYN3,ZNF292,CP,RBM12B,TTLL3,PDK4,RIMS2,LECT2,BHMT,WEE1,MSI2,NKD1,SNRPN,CYP1A2,MPP4,AREL1,GALT,PROM2,PTPRU,CHCHD10,SEZ6L2,MCC,ICAM1,NCOR2,NHSL1,RGL3,FRAS1,CYP7B1,NCAM2,BAG2,ST6GALNAC2,C3AR1,DCLK3,GPD1L,ADAMTS17,TNFAIP8L1,AOX1,WIF1,SNTG1,ERRFI1,LRRC73,GSTA3,MCM10,SRC,UGT2B10,ATAD5,IGF1,PDXDC1,NLGN2,LSM11,SERPINA9,MED12L,COLGALT2,KLF13,ENTPD1,MTMR9,TUBA8,ZBTB7C,CBX4,GPRC5C,WDR4,SPTBN1,ADAMTS6,DACT2,SLC6A8,TCF7L2,C9,LTBP2,SLC27A6,PRDM9,ID1,USP37,PYGL,H19,SMPD3,UGT1A1,ABLIM2,CPEB3,PDZD2,CYB5A,Cyp2b13/Cyp2b9,CEP70,ZNF175,mir-25,ADRB2,NEB,ASS1,NCKAP5,PSMB5,MAN1A1,PLXNB1,RASGRP2,POR,DOCK8,PLS1,FADS1,IQGAP2,CSNK1E,CELSR2,TRIM5,NFIB,ZNF410,EPS8L2,YEATS2,NAGLU,SPTBN2,CPT1B,NYAP1,TUBB4B,CYP46A1,PDGFC,EVC2,CCP110,CLEC4M,NET1,mir-29,SRMS,PSMD1,ENPP2,GOT1,PGLYRP2,ANXA7,SLC10A1,MTHFR,MESP2,IFT80,PCYT2,LRRC14B,VCAM1,PDILT,C1GALT1,FAM47E,TMEM220,SLC45A3,PCCA,TOMM40L,CHST14,PRSS16,CDH9,ERC2,SLC10A2,ID3,PTGFR,mir-27,TIMP3,FNIP2,C5AR2,ARNTL2,CELSR1,TLR5,POLA1,NLRP12,SDS,ABCC4,UGT1A9 (includes others),FANCC,SLC22A25,MYCN,COL1A1,CYP2C9,PIK3CB,TMTC2,ADCY1,PNPLA3,HP,LAMB3,LRP1,HUNK,mir-154,ABCC3,UPF3B,MIR17HG,SLC30A3,ZNF420,UGT2B7,ABCG5,SETD1A,C5,CLIP4,SORCS3,TBC1D30,FAM135A,COL16A1,AHR,CDK5R1,FZD10,CLU,CLIC5,EPHX1,ARHGEF9,HSD3B2,COL13A1,IFI16,CASD1,FLNB,CIART,SLC16A12,SMARCA2,ASRGL1,SIPA1L2,Cyp2c54 (includes others),AXIN2,GCH1,CYP2C18,SMAD7,PRDM14,KLHL33,MAP2K3,KIF16B,GRIK3,NPR2,UCP2,FGFR3,NCALD,GRIK5,HNF4G,RASGEF1B,SLC39A2,LRRC8B,CES1,NME1,CECR2,TSPYL4,CSRP3,OVGP1,MVP,BHLHE40,SEL1L3,GSTA5,Mt1,CHD3,PRKG2,Mt2,UBD,DNAH1,CRYBG3,LRTM2,TMPRSS4,ATP2B2,UBQLN4,let-7,MAD1L1,FABP5,OSBPL2,FGFR4,TSPAN33,CTSD,RAB11FIP4,TET3,PCK1,PTPRS,SLC22A18,EGFR,ZCWPW1,B3GALT1,CXCL10,ITGA10,SCN8A,AIFM3,HBB,HAVCR2,OSMR,CASKIN2,MYC,TGFBR2,CD36,ANKRD24,HNRNPH1,CYP3A5,ZBTB21,VCP,SGSM1,DCTPP1,SEMA3E,ABCD1,MEIS3,ADH4,HSD17B6,RPGRIP1,GSTM1,SDR39U1,PPP2R1A,RAD51B,GLS2,INPP4A,TMIE,CYP2A6 (includes others),RBPJL,SH2D5,KCNC3,IFRD2,SPN,ANGPT2,SGPL1,CRIP3,BAHD1,XIRP1,DDAH1,CHD1L,AKR1B10,CCDC152,CYP2C8,CIT,VEPH1,SOCS1,ACO1,TNIP1,ECT2,ZNHIT2,ZNF189,FOXQ1,SQSTM1,KRT8,mir-23,DUSP3,ECT2L,IFRD1,GPRASP1,FIG4,IL2RG,AGTPBP1,TRMT13,ALDH1A1,Saa3,ATP11A,TLR2,SKIL,LGR5,RAPGEF2,MCMDC2,LGALSL,EFNB2,PNLDC1,IHH,TYMP,ANG,ZNF433,TNKS1BP1,SORT1,SOCS2,CAMK1D,CYP4A22,NR1I3,RNASE4,LONP1,GNAT1,IDH2,JUN,SLC26A4,FPGS,PDE3B,ZBTB16,IL6R,UPP2,TLR9,EPHA2,PDE4B,CYB561,VIM,SPATA1,ARHGEF7,PPP1R3C,ALG3,ISG15,LZTS2,TEC,NTRK2,INF2,NOTUM,L3MBTL3,PEG3,HFE,COBL,UAP1L1,COL15A1,STIM2,EML5,MMP13,CYP4F12,CRY1,RHOG,NEFH,ABHD5,TMPRSS7,NCEH1,MAP2K2,PLCG1,GREB1L,ZNF687,NPC1,CYP4A11,GNE,LIMS2,MAP2K1,CRP,KCTD6,GLUD1,SEC23A,PNPLA2,SLC26A1,RUSC2,PPIP5K1,CKS2,ENDOD1,GPX2,CCNL1,GPI,NR4A2,ARHGAP29,UNC13A,TLR7,MCTP2,FAF1,LMAN1,COL1A2,SLC35C1,SRXN1,ANK3,TEX261,MFSD11,PRSS8,CDCP1,TTLL8,SERPINE1,TANC2,TGM2,SPTB,P4HB,KCNT2,SERTM1,FLRT2,FHIT,IFNAR2,CACNB4,GNA12,COL27A1,TUBE1,CLDN2,TIE1,ARNTL,STBD1,VTCN1,NUP205,TRIM2,SH3BP2,CDKN1A,PGK1,ARL6IP1,ZFHX4,SRM,NMT2,CDH1,NFE2L1,ADRB3,GBE1,GLMP,PRDM15,MYH10,PDHA1,KCNJ3,LETM1,SYNE1,MFSD2A,RUNX3,HPX,RB1,TRA2B,BPIFB6,KDM6B,SLC45A4,SLC13A3	570
F_TCPO_2wk_811	Liver Hyperplasia/Hyperproliferation	cancer	Liver cancer	5.48e-20		-1.114		-1.086	PCDHGC3,DNA2,DZANK1,SEBOX,ANPEP,NR3C2,PLCE1,ALDOA,C8A,TMEM53,LYVE1,DPF1,PNRC1,SFTPA1,KRT79,ATR,RHBDD2,ENTPD5,Cyp4f17,ASAP2,DERL3,ABLIM3,FAM171A1,mir-122,C3orf70,SLC17A8,USP43,RDH16,SULF2,DDC,ERCC5,NBEAL2,INHBE,RGS3,FARP1,ASAP3,SPECC1,RAPGEF1,GSTP1,ENO1,C7orf50,ST3GAL1,SIRT1,AMOT,TMEM176A,ANTXR2,ANKRD10,TXN,C3orf62,LIFR,PLEKHA4,IRF5,EEF2K,CD276,QPCTL,TTC38,SGSM2,CAMSAP1,LEO1,TET2,ADAMTSL1,SULT2A1,IQGAP1,NHP2,MST1R,ZFHX2,RRM2,PROM1,ACTG1,RELB,PTPDC1,SRSF10,PPP2R1B,ANO9,ATG16L2,CCDC141,AHCTF1,SLC25A25,PPP1R42,IGF2BP3,PPP1R9A,CLDN23,SERPIND1,ZNF761,TFDP2,PRODH2,SLX4,COASY,PPARG,LAMA5,MAPK15,DNM1L,ATP9A,COL20A1,E2F2,PIDD1,SDR9C7,CYFIP2,CACNA1D,SYN3,ZNF292,CP,RBM12B,TTLL3,PDK4,RIMS2,LECT2,BHMT,WEE1,MSI2,NKD1,SNRPN,CYP1A2,MPP4,AREL1,GALT,PROM2,PTPRU,CHCHD10,SEZ6L2,MCC,ICAM1,NCOR2,NHSL1,RGL3,FRAS1,CYP7B1,NCAM2,BAG2,ST6GALNAC2,C3AR1,DCLK3,GPD1L,ADAMTS17,TNFAIP8L1,AOX1,WIF1,SNTG1,ERRFI1,LRRC73,GSTA3,MCM10,SRC,UGT2B10,ATAD5,IGF1,PDXDC1,NLGN2,LSM11,SERPINA9,MED12L,COLGALT2,KLF13,ENTPD1,MTMR9,TUBA8,ZBTB7C,CBX4,GPRC5C,WDR4,SPTBN1,ADAMTS6,DACT2,SLC6A8,TCF7L2,C9,LTBP2,SLC27A6,PRDM9,ID1,USP37,PYGL,H19,SMPD3,UGT1A1,ABLIM2,CPEB3,PDZD2,CYB5A,Cyp2b13/Cyp2b9,CEP70,ZNF175,mir-25,ADRB2,NEB,ASS1,NCKAP5,PSMB5,MAN1A1,PLXNB1,RASGRP2,POR,DOCK8,PLS1,FADS1,IQGAP2,CSNK1E,CELSR2,TRIM5,NFIB,ZNF410,EPS8L2,YEATS2,NAGLU,SPTBN2,CPT1B,NYAP1,TUBB4B,CYP46A1,PDGFC,EVC2,CCP110,CLEC4M,NET1,mir-29,SRMS,PSMD1,ENPP2,GOT1,PGLYRP2,ANXA7,SLC10A1,MTHFR,MESP2,IFT80,PCYT2,LRRC14B,VCAM1,PDILT,C1GALT1,FAM47E,TMEM220,SLC45A3,PCCA,TOMM40L,CHST14,PRSS16,CDH9,ERC2,SLC10A2,ID3,PTGFR,mir-27,TIMP3,FNIP2,C5AR2,ARNTL2,CELSR1,TLR5,POLA1,NLRP12,SDS,ABCC4,UGT1A9 (includes others),FANCC,SLC22A25,MYCN,COL1A1,CYP2C9,PIK3CB,TMTC2,ADCY1,PNPLA3,HP,LAMB3,LRP1,HUNK,mir-154,ABCC3,UPF3B,MIR17HG,SLC30A3,ZNF420,UGT2B7,ABCG5,SETD1A,C5,CLIP4,SORCS3,TBC1D30,FAM135A,COL16A1,AHR,CDK5R1,FZD10,CLU,CLIC5,EPHX1,ARHGEF9,HSD3B2,COL13A1,IFI16,CASD1,FLNB,CIART,SLC16A12,SMARCA2,ASRGL1,SIPA1L2,Cyp2c54 (includes others),AXIN2,GCH1,CYP2C18,SMAD7,PRDM14,KLHL33,MAP2K3,KIF16B,GRIK3,NPR2,UCP2,FGFR3,NCALD,GRIK5,HNF4G,RASGEF1B,SLC39A2,LRRC8B,CES1,NME1,CECR2,TSPYL4,CSRP3,OVGP1,MVP,BHLHE40,SEL1L3,GSTA5,Mt1,CHD3,PRKG2,Mt2,UBD,DNAH1,CRYBG3,LRTM2,TMPRSS4,ATP2B2,UBQLN4,let-7,MAD1L1,FABP5,OSBPL2,FGFR4,TSPAN33,CTSD,RAB11FIP4,TET3,PCK1,PTPRS,SLC22A18,EGFR,ZCWPW1,B3GALT1,CXCL10,ITGA10,SCN8A,AIFM3,HBB,HAVCR2,OSMR,CASKIN2,MYC,TGFBR2,CD36,ANKRD24,HNRNPH1,CYP3A5,ZBTB21,VCP,SGSM1,DCTPP1,SEMA3E,ABCD1,MEIS3,ADH4,HSD17B6,RPGRIP1,GSTM1,SDR39U1,PPP2R1A,RAD51B,GLS2,INPP4A,TMIE,CYP2A6 (includes others),RBPJL,SH2D5,KCNC3,IFRD2,SPN,ANGPT2,SGPL1,CRIP3,BAHD1,XIRP1,DDAH1,CHD1L,AKR1B10,CCDC152,CYP2C8,CIT,VEPH1,SOCS1,ACO1,TNIP1,ECT2,ZNHIT2,ZNF189,FOXQ1,SQSTM1,KRT8,mir-23,DUSP3,ECT2L,IFRD1,GPRASP1,FIG4,IL2RG,AGTPBP1,TRMT13,ALDH1A1,Saa3,ATP11A,TLR2,SKIL,LGR5,RAPGEF2,MCMDC2,LGALSL,EFNB2,PNLDC1,IHH,TYMP,ANG,ZNF433,TNKS1BP1,SORT1,SOCS2,CAMK1D,CYP4A22,NR1I3,RNASE4,LONP1,GNAT1,IDH2,JUN,SLC26A4,FPGS,PDE3B,ZBTB16,IL6R,UPP2,TLR9,EPHA2,PDE4B,CYB561,VIM,SPATA1,ARHGEF7,PPP1R3C,ALG3,ISG15,LZTS2,TEC,NTRK2,INF2,NOTUM,L3MBTL3,PEG3,HFE,COBL,UAP1L1,COL15A1,STIM2,EML5,MMP13,CYP4F12,CRY1,RHOG,NEFH,ABHD5,TMPRSS7,NCEH1,MAP2K2,PLCG1,GREB1L,ZNF687,NPC1,CYP4A11,GNE,LIMS2,MAP2K1,CRP,KCTD6,GLUD1,SEC23A,PNPLA2,SLC26A1,RUSC2,PPIP5K1,CKS2,ENDOD1,GPX2,CCNL1,GPI,NR4A2,ARHGAP29,UNC13A,TLR7,MCTP2,FAF1,LMAN1,COL1A2,SLC35C1,SRXN1,ANK3,TEX261,MFSD11,PRSS8,CDCP1,TTLL8,SERPINE1,TANC2,TGM2,SPTB,P4HB,KCNT2,SERTM1,FLRT2,FHIT,IFNAR2,CACNB4,GNA12,COL27A1,TUBE1,CLDN2,TIE1,ARNTL,STBD1,VTCN1,NUP205,TRIM2,SH3BP2,CDKN1A,PGK1,ARL6IP1,ZFHX4,SRM,NMT2,CDH1,NFE2L1,ADRB3,GBE1,GLMP,PRDM15,MYH10,PDHA1,KCNJ3,LETM1,SYNE1,MFSD2A,RUNX3,HPX,RB1,TRA2B,BPIFB6,KDM6B,SLC45A4,SLC13A3	570
F_TCPO_1day_761	Lipid Metabolism, Molecular Transport, Small Molecule Biochemistry	quantity	Quantity of steroid	7.05e-20		-0.02		-0.029	TLR5,ABCC4,CYP3A7,ACAT2,G6PC1,PPARA,SAR1B,CHKA,MAP2K1,AQP8,CRP,POR,SAA1,PDZK1,FMO5,PPARGC1A,IL1RN,KLB,FABP5,FMO3,ABCC3,TLR2,LGR5,AGPAT2,PON1,ENTPD5,BAG3,ADRA1B,SRC,CISD1,ABCC2,IL1B,HINT2,SLC1A2,SULT1E1,ATG7,ANGPTL3,SERPINA6,NR1I3,CYP3A5,mir-122,TGM2,JUN,ABCB4,IRS1,PLA2G6,SLC23A2,KISS1,VCAM1,KIF13B,SLC9A3R1,ARNTL,SEC24A,PPARGC1B,Akr1b7,LIMA1,NFIL3,AVPR1A,STEAP4,ASGR2,SERPINA12,BCO2,SREBF1,GDF15,SGPL1,FGF21,UGT1A1,CES1,BHMT,CEBPA,CYP8B1,NR0B2,AGT,ABHD5,SLC34A2,LPGAT1,PSEN2,SIRT3,Gulo,NSMF,PLCL2,APOE,IDH1	83
F_TCPO_2wk_811	Cancer, Organismal Injury and Abnormalities, Reproductive System Disease	genital tumor	Genital tumor	8.1e-20		-1.132		-1.108	TMEM43,NEDD9,GTPBP4,TMEM53,USP6NL,AGPAT2,ENTPD5,ASAP2,GGT6,SLC1A2,SULT1E1,CHAF1B,TGS1,ABLIM3,FAM171A1,C3orf70,ERCC5,PTCH2,ARHGEF19,FARP1,SLC5A1,ZNF354A,ASAP3,RAPGEF1,ENO1,OLFM1,HYAL1,AMOT,TMEM176A,ANTXR2,TXN,LIFR,PTP4A1,TET2,ADAMTSL1,SULT2A1,FBXO15,KLHDC7B,G6PC1,MST1R,ACER2,SLC16A3,RRM2,CES3,PROM1,ABHD17A,PIK3AP1,RELB,PTPDC1,SRSF10,INMT,ANO9,COG7,AVIL,CCDC141,AHCTF1,PPP1R42,IGF2BP3,PPP1R9A,WDR90,PICALM,TLE3,SELPLG,XDH,SERPIND1,ZNF761,FGF1,SLX4,PPARG,LAMA5,FAM117A,DNM1L,GRIA3,ATP9A,COL20A1,HCN3,LGALS3BP,CACNA1D,ZNF292,CP,RBM12B,PDK4,LRRC39,GLIPR1,AREL1,SEZ6L2,MCC,ICAM1,FRAS1,KLK3,ST6GALNAC2,C3AR1,TMEM169,AOX1,ERRFI1,SRC,EZR,NLGN2,GABARAPL1,ATP6V0E2,PRKAG3,ZBTB7C,CBX4,PER3,SLC27A6,PRDM9,ID1,H19,UROS,PUS7,UGT1A1,CEP70,NSMF,ZNF608,TFCP2L1,mir-25,CYP2F1,SLC22A5,GADD45B,USP18,MAN1A1,INSC,SPATA22,IQGAP2,ANKRD13B,PRSS53,CELSR2,TRIM5,SPTBN2,TUBB4B,VNN1,OR51E2,mir-29,ENPP2,GOT1,ARL4A,DAB1,MESP2,ANKRD55,PDILT,FAM47E,GAS2L1,IL33,ARRDC2,SEC24D,mir-27,CCDC66,ARNTL2,KCNJ2,SLC6A9,CELSR1,TLR5,EXOC4,POLA1,SLC22A25,MYCN,PIK3CB,SLC25A22,ADCY1,GPX6,LRP1,HUNK,FERMT2,UPF3B,CYP17A1,DAPK1,ABCG5,SETD1A,NTN4,OSBP2,FZD10,ZNF623,EPHX1,ARHGEF9,TMEM205,ST6GALNAC6,CASD1,AMIGO1,FLNB,SERPINB1,APOA4,SRSF3,PLA2G4B,CIART,DBP,SMARCA2,ASRGL1,SIPA1L2,AXIN2,PEPD,ZBTB18,PRDM14,ADAMTS15,KIF16B,PTGES,NPR2,FGFR3,GRIK5,ITSN1,HNF4G,TOR1A,CES1,NME1,BAK1,CECR2,C3orf52,OVGP1,MVP,PRKG2,FAM110C,DNAH1,MPRIP,AASDHPPT,IRF6,TMPRSS4,ATP2B2,MAD1L1,FGFR4,TBX3,CTSD,RAB11FIP4,FMO3,SLC22A18,EGFR,B3GALT1,ITGA10,SLC43A1,SCN8A,HBB,CASKIN2,SIDT1,MYC,TGFBR2,CD36,CYP3A5,VCP,ABCD1,PLA2G6,COLEC12,RPGRIP1,SDR39U1,PPP2R1A,CAMKK2,GLS2,INPP4A,RAB44,WNT5B,SCNN1A,PDIA5,BAHD1,CCDC152,VEPH1,SOCS1,ACO1,GAPDH,TNIP1,RTN4RL1,ECT2L,GPRASP1,MICU3,FIG4,ALDH3A2,SERPINA5,ALDH1A1,SYNJ2,MDH2,ATP11A,SKIL,LGR5,TGM1,ANG,ALAS2,CYP4A22,NR1I3,NFE2L3,DUSP9,LONP1,IDH2,SPTAN1,JUN,PDE3B,ZFAND2B,TLR9,KCTD15,PDE4B,PPP1R3C,DUSP1,PODN,GSTM5,LIMA1,GNA14,INF2,ASNS,COBL,SLC17A3,CCR2,COL15A1,FGF21,HAPLN4,ADAMTSL2,MMP13,CYP4F12,HLA-A,COL23A1,SLC16A7,TMPRSS7,MAP2K2,PLCG1,ZNF23,MYBL2,GREB1L,TNFAIP2,EIF2AK3,ULK2,KANSL1L,AGL,GALNT15,ADCY6,TRIB3,LIMS2,CSTF3,DHRS7,KLHL25,RUSC2,MFSD2B,GPX2,C8orf82,HNF1B,NR4A2,MTF2,UNC13A,MCTP2,CD74,CD14,LMAN1,ANK3,MFSD11,PBX4,TTLL8,GADD45A,TGM2,FLRT2,IFNAR2,MMP12,ZNF502,PARP6,CYP2B6,PLIN4,NUP205,STEAP3,PGK1,ARL6IP1,CDH1,BLNK,SRRM4,CCL4,TIAM2,DDB2,WHRN,RBMS1,GLMP,MYH10,SLC34A2,KCNJ3,IQCB1,RUNX3,SLC13A5,HPX,RB1,TBRG1,TRA2B,PCDHGC3,DNA2,NR3C2,GPD1,PLCE1,ALDOA,GMDS,C8A,LYVE1,PNRC1,CLPX,ATR,CAPRIN2,LYZ,ONECUT2,TGM4,SLC17A8,GTF2IRD1,ADCK5,RDH16,SULF2,NBEAL2,NPAS2,RGS3,CREM,PDE7B,SLC16A11,SPECC1,GSTP1,C7orf50,NFIL3,SIRT1,PNLIPRP1,NPC1L1,ARHGEF37,OTUD4,OAS2,C3orf62,PLEKHA4,EEF2K,IL7,MYO18A,TTC38,SGSM2,FHIP1A,CAMSAP1,AOC2,FTH1,IQGAP1,IKZF4,RMDN2,NUDT7,SLC13A2,NADK,ZFHX2,SAA1,ACTG1,MYH7B,ATG16L2,PVT1,ATP6V1A,FAM89A,SLC25A5,SHANK2,NSUN7,REEP1,KISS1,MAPK15,CERS6,GPX4,E2F2,PIDD1,CYFIP2,PLLP,SYN3,CREG1,PRICKLE3,RIMS2,LECT2,WEE1,MSI2,NKD1,SNRPN,CYP1A2,PROM2,PTPRU,REN,NCOR2,MREG,NHSL1,CYP7B1,GP9,NCAM2,LHX6,TXNDC5,ST6GAL1,FYTTD1,F11,WIF1,SNTG1,SETD4,TBCD,MCM10,UGT2B10,CPOX,ATAD5,IGF1,LCN2,SERPINA6,PDXDC1,OAT,LSM11,MED12L,FGD4,COLGALT2,SRPRA,ENTPD1,MTMR9,TUBA8,DIO1,FNDC4,LDLRAD4,GPRC5C,SPTBN1,CATSPERD,ADAMTS6,DACT2,DNTT,ST3GAL4,TCF7L2,C9,AVPR1A,LTBP2,UGDH,LSP1,USP37,PYGL,BRD3,FUT1,SYT14,ABLIM2,ZNF3,TGM3,PDZD2,TSC22D1,BEND7,ADRB2,ATP6V1H,NEB,ASS1,NCKAP5,PLXNB1,RASGRP2,DLL4,SCARA5,POR,DOCK8,WDR75,PLS1,FOSB,TNFRSF19,SPINK5,LAD1,RBP1,EPS8L2,FAM107B,IGFBP5,ANXA2,YEATS2,DDHD1,RCAN2,ANGPTL2,CPT1B,NYAP1,MTUS1,FZD4,CYP46A1,EVC2,CLEC4M,SRMS,PSMD1,ABHD2,SPRYD3,MAMDC4,TSPAN4,MTHFR,NUAK2,IFT80,BAIAP3,SLC4A9,CDON,LRRC14B,VCAM1,CFH,TMEM220,SLC45A3,PCCA,NAB2,LONRF3,CXXC5,SMYD1,CDH9,ERC2,UGT2B17,ID3,SERPINB6,PTGFR,TIMP3,FNIP2,FGF9,DNMT3B,ALAS1,ABCC4,SDS,CYP3A7,UGT1A9 (includes others),FANCC,HSPA13,SLC23A1,COL1A1,CYP2C9,INHBC,PNPLA3,HP,LAMB3,RSBN1,HAO1,mir-154,ABCC3,AKAP1,ZNF420,IFI30,CDKN2C,C5,KLHDC8A,ELOVL3,SORCS3,FAM135A,SSH1,APPL1,COL16A1,AHR,CLU,ARG2,CBS/CBSL,HSD3B2,IFI16,COL13A1,KIAA0319,SLC16A12,PROSER2,CIDEC,CYP27B1,STX1B,KLHL33,GRIK3,S100A8,RASGEF1B,SLC39A2,TPMT,WWTR1,PRSS22,SMC5,USP2,TMC4,DERA,RARB,BHLHE40,SEL1L3,DHRS9,CHD3,KCNB1,ZNF397,CRYBG3,LRTM2,SNURF,IL1RN,UBQLN4,let-7,HACL1,OSBPL2,TSPAN33,BCL9,ZMYM5,PTPRS,NRG4,CXCL10,GAS1,OSTF1,COMMD3-BMI1,CRIM1,ETNPPL,OSMR,ANKRD24,HNRNPH1,CYBB,SGSM1,FAM222A,SEMA3E,PAPSS2,HSD17B6,GSTM1,RAD51B,BIK,C4orf47,TMIE,CYP2A6 (includes others),NR2C2AP,SH2D5,NOXRED1,KCNC3,SPN,ANGPT2,SGPL1,SULT1C2,CYP2C8,CIT,GSTM4,ECT2,TRPV1,ZNF189,SUSD4,SQSTM1,mir-23,KRT8,IFRD1,KLF9,GALM,IL2RG,TMEM176B,PDZK1,AGTPBP1,TRMT13,CD180,HSD3B1,TLR2,RAPGEF2,CELA1,MCMDC2,EFNB2,PNLDC1,TYMP,GDPD3,TNKS1BP1,SORT1,SOCS2,RNASE4,GNAT1,ZNF280B,FOSL2,SLC26A4,C11orf24,ZBTB16,SLC20A1,EPHA2,CAMP,EFCAB3,FGFRL1,VIM,TKT,CHI3L1,TEAD3,ISG15,LZTS2,MTFR2,NTRK2,L3MBTL3,PEG3,SLC35G1,STIM2,COL3A1,EML5,CRY1,NEFH,TMEM140,PLIN3,CDK18,LDHD,AKR1A1,TFDP1,RRAS,ATP6V1D,NPC1,GNE,HSPA12A,UBQLN2,TMEM150A,MAP2K1,CRP,ATP8B1,SLC26A1,PDP2,PPIP5K1,CES4A,NINL,ZNF12,ARHGAP29,TLR7,FAF1,B4GALNT1,CHMP4B,COL1A2,SPI1,SLC35C1,PPARD,PRSS8,RARRES1,NUGGC,LTF,PIGH,STT3A,SERPINE1,TANC2,BRF1,SPTB,IKBKE,KCNT2,ABCB1,SERTM1,CACNB4,GNA12,TUBE1,TIE1,ARNTL,DDX11,TSC22D3,VTCN1,SH3BP2,CDKN1A,ZFHX4,NMT2,MEGF11,PRDM10,GDF15,MFGE8,KRT18,LETM1,PBX1,SYNE1,KDM6B,BPIFB6,SLC45A4,SLC13A3	814
M_TCPO_2wk_810	Cancer, Organismal Injury and Abnormalities	head and neck cancer	Head and neck cancer	8.65e-20		-0.059		-0.036	DNA2,RSAD2,JAZF1,CD72,DZANK1,GNPDA1,KIF20B,GNAL,ENC1,HSD3B7,ENPEP,SPPL2B,ADAM11,KRT79,PSMA2,ATR,CBX3,PON1,RHBDD2,TOP2A,APH1B,DAP,ZBTB40,SLC1A2,SULT1E1,ATG7,SMC2,CHAF1B,CSRNP2,UPK3B,GTPBP3,HAT1,ENDOG,PAK6,NTN3,DNAJC22,DEXI,FST,C3orf70,ENTPD8,UQCRB,RDH16,WDR91,SEC31B,SYT1,GRAMD4,DEPDC1,DMXL2,SYNE2,SLC17A2,HLA-F,PTCH2,SLC9A3R1,GCC1,ARHGEF19,FARP1,SLC5A1,ZNF354A,ASAP3,HNRNPAB,SLC16A11,CKAP5,AHCY,HYAL1,AMOT,TMEM176A,BST1,PNLIPRP1,ANKRD10,MRPL14,ARHGEF37,SLC26A3,MXD3,PDE8A,CHMP2B,SLITRK4,PTP4A1,ARHGAP8/PRR5-ARHGAP8,FHIP1A,FZD8,ADAMTSL1,IQGAP1,CYBRD1,KLHDC7B,MST1R,NADK,SLC13A2,SULF1,SLC35F1,CES3,PROM1,MDN1,CCDC137,ACTG1,RELB,SERTAD4,INMT,ATG16L2,MICALL1,C1orf226,AHCTF1,PARK7,PPP1R42,RACGAP1,DLGAP5,TTC39A,NHEJ1,TBCE,TMEM38A,CCND1,NENF,GRIP2,CLEC7A,REEP1,FAM207A,FGF1,MASTL,PRODH2,MICOS10-NBL1/NBL1,C2CD4A,PPARG,TUSC3,SLC19A2,CCDC159,CDCA2,E2F2,MSANTD1,CCDC86,ZNF705A,SDR9C7,LGALS3BP,CYFIP2,CHST1,SP5,ALB,ARPP19,SYDE2,ELOVL1,TBC1D2B,PKHD1L1,FAM102A,GPNMB,MSR1,BDH2,ETNK2,LECT2,WEE1,NKD1,GLIPR1,SYT3,CYP1A2,CDX4,MPP4,CSAD,NAT10,RPL36AL,KIFC1,MCC,PSMD8,ADGB,REN,CCNB1,ZBED6,NCOR2,CHIC1,RGL3,SNED1,FRAS1,PPARA,KLK3,HPRT1,CHKA,LHX6,SPIRE2,ADAT1,KLHL20,OAS3,RGS2,HS6ST1,F11,CYP2S1,ANKRD23,TRPM6,CPXM1,SRC,RGS7,CPOX,ASPDH,RHBDF2,PDXDC1,OAT,ECI1,GABBR2,MROH7,TMEM25,TMEM151A,ZNF395,PKD2,MED12L,COLGALT2,SCARF2,RPS27L,CXCL12,PDE4A,TUBA8,FNDC4,ZBTB7C,CEP152,WT1,S100A4,PM20D2,CBX4,WDR4,CATSPERD,GRAMD1A,RNF43,AVPR1A,PTPN9,RANBP3L,SMPD3,FUT1,SYT14,UGT1A1,CLCN2,PDZD2,CKAP2L,MB21D2,TSC22D1,C2CD2,VTI1B,NSMF,EXTL1,TFCP2L1,DUSP8,ARHGEF39,LRRC24,NEB,DOT1L,BASP1,PAQR7,GADD45B,ECHDC1,IFITM3,USP18,PLXNB1,DLL4,KIF4A,POR,DOCK8,CHRD,FMO5,INSC,BRICD5,PLS1,C11orf54,CCDC120,MATN2,ANKRD13B,IL18R1,WIPF3,TNFRSF19,PRSS53,ESPN,CELSR2,RBP1,IGFBP5,ANXA2,G0S2,RCAN2,NEIL3,NYAP1,MAFF,MSH3,FMNL2,mir-29,SRMS,PSMD1,UHRF1,DGKA,DAB1,C11orf86,RETSAT,PALM,BUB1B,MTHFR,NUAK2,PCYT2,LRRC14B,VCAM1,COL12A1,POLR2L,CRB2,NAB2,LMNB2,LONRF3,ARRDC2,RAPGEF4,ETFB,ERC2,CDC20,SERPINB6,FBXO6,SPARC,MAP9,SEC24D,PCTP,PIF1,PIR,TNFAIP3,TMTC4,BUB1,mir-27,TIMP3,TTC39B,MMP24,GAS6,KCNJ2,TAGLN2,NEK2,AKR1B1,POLA1,PIPOX,ABCC4,CYP3A7,MOXD1,TMC7,HSPA13,SLC22A25,SLC23A1,SCFD2,COL1A1,NDUFA5,CYP2C9,PIK3CB,PLEKHH1,SLC25A22,ZADH2,NDUFA8,LAMB3,LRP1,HUNK,AKAP1,HNRNPDL,KNSTRN,S1PR1,MIR17HG,CDKN2C,ABCG5,SERPINB9,SETD1A,SLCO2A1,TAOK3,SORCS3,CSPG5,WWC1,DHX33,FAM135A,OSTC,GINM1,BCL6,AHR,COL16A1,FZD10,SLC49A3,ARG2,UBE2C,ZBP1,COL13A1,SNX10,RHOU,MRPL28,TPO,CENPE,FLNB,SERPINB1,KIF20A,KIAA0319,NDRG1,DBP,ATXN2L,ASRGL1,IL4I1,PROSER2,CIDEC,AXIN2,PEPD,CYP2C18,DUSP19,HAO2,STX1B,KLHL33,BCAM,GRIK3,RNF215,TPX2,SLC37A1,SIVA1,S100A8,PROX1,BRPF3,OASL,SUB1,CCK,HMGCL,LAMTOR1,CES1,STAR,NME1,SND1,BMP1,HAPLN1,C3orf52,CSRP3,PDGFA,PFN2,OVGP1,RARB,PLAU,SRGAP3,YBX3,CHD3,B4GALNT2,PRKG2,FAM110C,CD48,ZNF397,LRTM2,TMED6,IRF6,ATP2B2,IL1RN,OBP2B,UBQLN4,CCDC157,MAD1L1,FGFR4,TSPAN33,RAB11FIP4,CTSS,KRT4,FABP4,AURKA,PRKD3,CXCL10,ITGA10,GAS1,SCN8A,IL22RA1,ITIH3,KLHDC7A,AIFM3,ETNPPL,SIDT1,SLC22A3,CD36,TGFBR2,MSLN,CYP3A5,FAM98C,VCP,CYBB,SEMA3E,GPM6A,PAPSS2,PLA2G6,HSD17B6,GCNT2,FZD7,RPGRIP1,MAGT1,GSTM1,SDR39U1,NUF2,BIK,CAMKK2,CABYR,NFXL1,UBC,CYP2A6 (includes others),LRRN4,PLXNA2,SH2D5,KATNA1,KCNC3,ANGPT2,MYBL1,SGPL1,PKLR,ANXA5,SCNN1A,BAHD1,XIRP1,COL18A1,SULT1C2,CHD1L,PRLR,CCDC152,CYP2C8,ACMSD,TRPV1,ECT2,SUSD4,CYP7A1,mir-23,KRT8,MAP4K2,SLC12A7,MIA,DMBT1,TLN2,TMEM176B,AGTPBP1,ALDH1A1,NCAPG,KLB,INPP5E,TYROBP,KIFC3,GPAT2,EMP2,ATOH8,MDH2,MKI67,ATP11A,TLR2,LGR5,GPRC5B,ITIH1,IHH,RPLP2,NDUFAB1,HHIP,NUDT19,EOGT,NR1I3,ISYNA1,NFE2L3,DUSP9,RNASE4,LPL,WNK4,ITGA5,CKAP2,POMGNT2,EXOSC8,BLMH,JUN,IFIT1B,SLC26A4,SYTL5,PDE3B,IL6R,SERPINE2,TRIM44,EFCAB3,KIAA1755,IRF7,ARHGEF7,PODN,GSTM5,ISG15,GNA14,LOC102724788/PRODH,INF2,NT5E,NOTUM,OPTN,STEAP4,UAP1L1,COL15A1,KLF6,COL3A1,B3GALNT2,FGF21,KNTC1,CARD10,HERC6,HLA-A,CENPF,TMPRSS7,NCEH1,CTRB2,CDK18,KIF18B,MGAT3,TFDP1,FEZ2,CDK1,LRP2,EIF2AK2,AGL,HSPA12A,TRIB3,SCARB1,GLRX5,TMEM150A,MAP2K1,PLD1,CRP,MAP7,AAMDC,ARHGAP11A,CCT7,PSMB7,MTMR11,SEMA3C,TIMM8A,RUSC2,ATP6V0E1,ENDOD1,HCRTR2,C21orf91,BACE1,GPI,ARSA,SNX29,CCDC183,HMMR,UNC13A,MTR,SPON2,MCTP2,SVEP1,COL1A2,SPI1,PEF1,CTTNBP2,ASPM,SRXN1,PRSS8,NUGGC,GBA2,TREH,TEAD1,SLC18A2,GADD45A,SERPINE1,RARG,CRHR2,SOX4,KLF1,CMPK2,TGM2,SPTB,IKBKE,CLCF1,ZNRF1,BBC3,MMP12,PHOSPHO1,COL27A1,SLC23A2,GPCPD1,UBAP1L,C16orf74,TIE1,RGS8,UBR4,STBD1,CYP2B6,PLIN4,ANO1,RRAGD,NUP205,XYLB,CDKN1A,PGK1,MEGF11,SRRM4,WHRN,GCLC,PPP1R3G,LACTB,GDF15,ADRB3,GBE1,HIP1R,ABCG8,PDHA1,KRT18,SLC34A2,NPNT,IFI44,PCOLCE2,LGALS3,ME1,HPX,RHBDL1,ZNRF3,UGT1A6,SLC13A3	691
F_TCPO_1day_761	Organismal Injury and Abnormalities	abdominal lesion	Abdominal lesion	1.1e-19		1.993		2.082	PCDHGC3,PBLD,JAZF1,NEDD9,SAR1B,GMDS,KRT79,ATR,ITPR1,JADE2,CAPRIN2,MISP,BRD9,PON1,AGPAT2,RHBDD2,TOP2A,APH1B,FICD,ENTPD5,PMM1,POLG2,SEMA5B,ABCC2,LRRC59,SLC25A37,SLC1A2,NECAB2,SULT1E1,ATG7,HDHD3,CHAF1B,UPK3B,CCDC149,ONECUT2,GBF1,FAM171A1,PNPLA7,EIF4EBP3,DQX1,P2RX4,SMARCD3,mir-122,DEXI,ENTPD8,NUDT1,ADCK5,TAF1D,RDH16,WDR91,RSU1,SULF2,DDC,GPX1,SLC17A2,WFDC2,CCS,SLC9A3R1,GPR18,ARHGEF19,SEC24A,BCL7C,TXNL1,HNRNPAB,SLC16A11,SPECC1,RINT1,C7orf50,ST3GAL1,NFIL3,HYAL1,CCDC138,FIGNL1,PLEKHB1,PNLIPRP1,UGT1A4,ARHGEF37,PLEKHA4,IRF5,NPLOC4,TRIT1,ZGPAT,SLCO2B1,GJB4,MYO18A,PACSIN3,ADAMTSL1,SELENBP1,SULT2A1,RORC,C12orf57,NUDT7,G6PC1,SLC13A2,NADK,AQP8,CABLES1,RND1,RRM2,CES3,PROM1,SAA1,CD248,PIK3AP1,NRM,SYT11,MYH7B,POLQ,ECHDC3,INMT,PPP1R1B,HARS2,AKR1D1,SLC25A25,SLC2A2,PPP1R42,DLGAP5,COL6A2,FAM89A,BAD,PDE6H,SNTG2,RNF103,LACC1,PICALM,CCND1,SELPLG,ZNF768,RPRD1A,FGF1,HEXD,MASTL,PRODH2,ABCB4,ROPN1L,FRY,KISS1,MSH6,E2F2,SDR9C7,PRKDC,SPRYD7,SDC3,PLLP,CACUL1,ZNF292,ELOVL1,GLRX,CA5A,MACROD1,C9orf152,FAM102A,LECT2,BHMT,SEC23B,AGT,DDHD2,SYT3,CYP1A2,CDX4,PSEN2,MPP4,GALT,PTPRU,KIFC1,PLCL2,CCNB1,MREG,FEN1,RGL3,DNASE1L3,LAMC1,PPARA,CHKA,LHX6,DHRS4,DCLK3,GPD1L,TXNDC5,AOX1,F11,CYP2S1,ERRFI1,SLC27A1,SETD4,GSTA3,PGM1,MCM10,TSKU,SRC,ZWILCH,UGT2B10,SOX5,EZR,IPO4,GAS5,NOXO1,LACTB2,ADAMTS1,SERPINA6,PDXDC1,CHAC1,SHROOM1,CREB3L2,MYLK,SERPINA9,ZNF444,CKS1B,PSMB10,COLGALT2,SRPRA,TF,PDE4A,TUBA8,CYP4F8,APOH,IRS1,ZBTB7C,PCNA,NUP93,MTX3,GPRC5C,LCP1,MGMT,SPTBN1,CATSPERD,ARHGEF17,DNTT,PPARGC1B,CDC45,ST3GAL4,FBXO34,C9,AVPR1A,TMEM81,UGDH,APBA1,PYGL,SMPD3,TCEA3,BCHE,UGT1A1,SLC41A1,CLCN2,CEBPA,PDZD2,ZNF707,CYB5A,TSC22D1,IRF2BP2,Cyp2b13/Cyp2b9,NSMF,IDH1,EXTL1,TFCP2L1,ACVR2B,ATP2A3,OAF,IP6K2,NEB,NT5M,BASP1,ESCO2,PAQR7,GADD45B,ECHDC1,MAN1A1,MBNL2,SNRNP25,POR,DOCK8,IQGAP3,FMO5,INSC,GINS2,ZFP36L1,UGT3A1,FADS1,C11orf54,Cdkn1c,WIPF3,PRSS53,BAG3,LAD1,IL1B,GFRA1,RBP1,NFIB,IGFBP5,SPTBN2,ANGPTL2,C1orf115,ATG101,ANGPTL3,CADM3,CYP26B1,TUBB4B,MAFF,CYP46A1,PSMD1,UHRF1,MCM3,GOT1,PGLYRP2,ARL4A,SPRYD3,Uox,ANXA7,CDC14B,AIFM2,RETSAT,PALM,PDK1,MESP2,LRRC14B,VCAM1,BHLHA15,ILKAP,KIF13B,C1GALT1,SSR1,FAM47E,PSMD2,GAS2L1,CAPN2,CXXC5,SP4,RAPGEF4,UGT2B17,PLIN5,HOGA1,CDC20,ACAA1,YPEL3,SEC24D,AKR7A2,TMTC4,FAM83F,RFX4,TTC39B,DNMT3B,STK19,HSPA1A/HSPA1B,NEK2,ALG2,TLR5,POLA1,NLRP12,ABCC4,ALAS1,CYP3A7,UGT1A9 (includes others),ACAT2,HSPA13,SLC23A1,DPAGT1,COPG1,CCNB2,PIK3CB,ZADH2,PNPLA3,ABCD3,GAMT,SYNE4,KITLG,RSBN1,RABGGTA,HUNK,ABCC3,CORO2A,QSOX1,CYP26A1,ERCC3,SEC13,UPF3B,MIR17HG,ADRA1B,WDFY1,UGT2B7,BIRC5,HAGHL,KLHDC8A,ELOVL3,SORCS3,SPOCK2,SERPINA7,OSTC,GINM1,PSMC2,SUSD6,FZD10,HNRNPUL1,SLC49A3,FANCA,EPHX1,MCM4,ST6GALNAC6,TPO,MICAL2,FLNB,KIF20A,EFEMP1,KIAA0319,RMI2,ZWINT,SLC16A12,SMARCA2,SLC22A7,CIDEC,LCN12,PITHD1,RHBG,SIPA1L2,Cyp2c54 (includes others),ARMC9,PEPD,CYP2C18,ID4,ARRDC4,STX1B,KLHL33,GNMT,KIF16B,PTGES,UCK1,SERPINA12,S100A8,NCALD,DTX1,GRIK5,SLC39A2,TOR1A,TPMT,NCMAP,PRR15L,PRSS22,CES1,EDA2R,SMOC1,PHLDA1,NMRK1,BMP1,ORMDL3,FASTKD1,ERN1,GPR182,BHLHE40,ABHD14B,GSTA5,Mt1,CHRNE,YBX3,FAM110C,PHLPP1,ABHD15,ATP2B2,CSRP2,IL1RN,CAD,EEPD1,MAD1L1,TMPO,FABP5,ACTN4,RAB11FIP4,FMO3,DTX4,MGST3,NRG4,CWF19L1,TMEM39A,KRT4,SMPD2,CXCL10,SLC43A1,GAS1,SCN8A,ITIH3,PHAF1,MELK,KLHDC7A,AIFM3,USO1,ETNPPL,CASKIN2,SIDT1,SOD3,TGFBR2,HPS4,ACOT1,CYP3A5,FAM83D,STT3B,LRRC3,CDADC1,NUDT14,RNF169,MCM2,ABCD1,PAPSS2,PLA2G6,GPR137,HSD17B6,HCN2,RPGRIP1,PHLDB3,GSTM1,CHKB,NUF2,RAD51B,CUX2,ADCYAP1R1,KALRN,CYP2A6 (includes others),ACKR3,KATNA1,BCO2,SLC17A4,SGPL1,ROGDI,NKAIN4,SPSB4,IAH1,RAB17,XIRP1,SULT1C2,DDAH1,CHD1L,IDE,CYP2C8,ACMSD,HGFAC,ACO1,SERP1,ECT2,RTN4RL1,FOXQ1,IGFALS,MAFB,ZNF750,FIG4,RNPS1,PPL,KLF9,FMO2,TFPT,PDZK1,ARL4D,AGTPBP1,PKMYT1,ALDH1A1,NCAPG,KLB,ATOH8,HSD3B1,PLEKHA7,MKI67,Saa3,TLR2,RAPGEF2,LGR5,CORIN,CELA1,Neat1,PTK6,AMMECR1L,TGM1,GDPD3,ANG,TNKS1BP1,SOCS2,NUDT19,GAS2L3,ALAS2,GAL3ST1,NR1I3,HOOK2,ISYNA1,STON2,RRM1,NFE2L3,GRHPR,DUSP9,RNASE4,MAT1A,STAT5B,EXOSC8,SPTAN1,UTRN,JUN,DCAKD,FOSL2,SYTL5,GPLD1,C11orf24,PDE3B,IL6R,KLKB1,UPP2,CYB561,UBE2E2,DCT,PPP1R3C,GLO1,FANCI,PODN,GSTM5,LIMA1,GFPT1,GNA14,ARFGAP3,TEC,MCM6,APOC4,INF2,EIF4EBP1,HYAL3,NOTUM,OPTN,STEAP4,PEG3,SLC35G1,PUSL1,COBL,SREBF1,COL15A1,BMF,FGF21,CYP4F12,SOS1,CYP8B1,PLEC,ABHD5,AMDHD2,CXCR3,CDK18,KIF18B,APOE,CHAF1A,TNFAIP2,AXL,KIF15,ZNF687,AGL,ASF1B,GNE,TMUB1,SLC12A9,TMEM150A,MAP2K1,ONECUT1,CRP,FZD5,NID1,RAD51AP1,C4A/C4B,PPARGC1A,KLHL25,PDP2,HSD17B13,FBXO31,RUSC2,MMD,VPS37B,CES4A,PXYLP1,TMEM184B,RCL1,ZNF629,MCTP2,SEC31A,TMEM258,ATP2A2,SRXN1,CENPM,VMO1,PRSS8,MFSD11,PLXNA1,RARRES1,POLE,STT3A,NAT9,GREM2,GADD45A,PGRMC1,MCM5,ACVR1,INSIG2,DNAJB9,TGM2,IKBKE,PKP3,CLCF1,NTHL1,FHIT,ATG16L1,ACSM1,SLC23A2,GMNN,CLDN2,PSMD11,SIPA1L1,ARNTL,TRAM1,STBD1,PTGDS,CYP2B6,NUP205,STEAP3,SRPRB,PGK1,FBP1,SRM,NMT2,NFE2L1,ASGR2,GDF15,CBR1,ADRB3,A1CF,HIP1R,CISH,STMN1,NR0B2,IGFBP1,CDA,SLC34A2,C5orf15,SIRT3,COPA,SLC13A5,EPAS1,SVIL,BGN,Slco1a1	736
M_TCPO_2wk_810	Cancer, Organismal Injury and Abnormalities	cancer	Cancer of secretory structure	1.15e-19	Increased	2.049		1.956	DNA2,RSAD2,JAZF1,CD72,DZANK1,GNPDA1,KIF20B,GNAL,ENC1,HSD3B7,ENPEP,SPPL2B,ADAM11,KRT79,PSMA2,ATR,CBX3,PON1,RHBDD2,TOP2A,APH1B,DAP,ZBTB40,SLC1A2,SULT1E1,ATG7,SMC2,CHAF1B,CSRNP2,UPK3B,GTPBP3,HAT1,ENDOG,PAK6,NTN3,DNAJC22,DEXI,ENTPD8,UQCRB,RDH16,WDR91,SEC31B,SYT1,GRAMD4,DEPDC1,DMXL2,SYNE2,SLC17A2,HLA-F,WFDC2,PTCH2,SLC9A3R1,GCC1,ARHGEF19,FARP1,SLC5A1,ZNF354A,ASAP3,HNRNPAB,SLC16A11,CKAP5,AHCY,OLFM1,HYAL1,AMOT,TMEM176A,BST1,PNLIPRP1,ANKRD10,MRPL14,TXN,ARHGEF37,MXD3,PDE8A,CHMP2B,SLITRK4,PTP4A1,ARHGAP8/PRR5-ARHGAP8,FHIP1A,FZD8,ADAMTSL1,Ccl2,IQGAP1,CYBRD1,KLHDC7B,SLC13A2,MST1R,NADK,SULF1,SLC35F1,CES3,PROM1,SAA1,MDN1,CCDC137,ACTG1,RELB,STX17,SERTAD4,INMT,ATG16L2,MICALL1,C1orf226,AHCTF1,PARK7,PPP1R42,PRC1,RACGAP1,DLGAP5,FAM89A,PDE6H,TTC39A,NHEJ1,TBCE,TMEM38A,CCND1,NENF,GRIP2,CLEC7A,REEP1,FAM207A,FGF1,MASTL,PRODH2,MICOS10-NBL1/NBL1,C2CD4A,PPARG,TUSC3,SLC19A2,CCDC159,CDCA2,E2F2,MSANTD1,ZNF705A,LGALS3BP,CYFIP2,CHST1,SP5,ALB,ARPP19,SYDE2,ELOVL1,TBC1D2B,PKHD1L1,FAM102A,GPNMB,MSR1,BDH2,LECT2,WEE1,NKD1,GLIPR1,SYT3,CYP1A2,CDX4,MPP4,CSAD,NAT10,RPL36AL,KIFC1,MCC,ADGB,REN,BBS10,CCNB1,ZBED6,NCOR2,CHIC1,RGL3,SNED1,FRAS1,KLK3,HPRT1,CHKA,LHX6,SPIRE2,ADAT1,KLHL20,OAS3,HS6ST1,F11,CYP2S1,ANKRD23,TRPM6,CPXM1,SRC,RGS7,CPOX,ASPDH,LCN2,RHBDF2,SERPINA6,Ppbp,PDXDC1,OAT,ECI1,GABBR2,MROH7,TMEM25,TMEM151A,ZNF395,PKD2,MED12L,COLGALT2,SCARF2,RPS27L,CXCL12,PDE4A,TUBA8,FNDC4,ZBTB7C,CEP152,S100A4,PM20D2,WT1,CBX4,WDR4,CATSPERD,GRAMD1A,RNF43,PTPN9,RANBP3L,SMPD3,FUT1,SYT14,UGT1A1,CLCN2,PDZD2,CKAP2L,MB21D2,TSC22D1,C2CD2,VTI1B,NSMF,EXTL1,TFCP2L1,ARHGEF39,DUSP8,LRRC24,NEB,DOT1L,BASP1,PAQR7,GADD45B,IFITM3,USP18,PLXNB1,DLL4,KIF4A,POR,DOCK8,CHRD,INSC,BRICD5,PLS1,C11orf54,CCDC120,ANKRD13B,IL18R1,WIPF3,TNFRSF19,PRSS53,ESPN,CELSR2,RBP1,IGFBP5,ANXA2,G0S2,RCAN2,NEIL3,NYAP1,MAFF,MSH3,FMNL2,mir-29,SRMS,PSMD1,UHRF1,DGKA,DAB1,C11orf86,RETSAT,PALM,BUB1B,MTHFR,NUAK2,PCYT2,LRRC14B,VCAM1,COL12A1,CRB2,NAB2,LMNB2,LONRF3,PLEK,ARRDC2,RAPGEF4,ETFB,ERC2,CDC20,SERPINB6,FBXO6,SPARC,MAP9,SEC24D,PCTP,PIF1,PIR,TNFAIP3,TMTC4,BUB1,mir-27,TIMP3,TTC39B,MMP24,GAS6,KCNJ2,TAGLN2,NEK2,AKR1B1,POLA1,PIPOX,ABCC4,CYP3A7,MOXD1,TMC7,SLC22A25,SLC23A1,SCFD2,COL1A1,NDUFA5,CYP2C9,PIK3CB,PLEKHH1,SLC25A22,ZADH2,NDUFA8,HP,LAMB3,LRP1,HUNK,AKAP1,HNRNPDL,KNSTRN,S1PR1,CDKN2C,ABCG5,SERPINB9,SETD1A,SLCO2A1,TAOK3,SORCS3,CSPG5,WWC1,DHX33,FAM135A,OSTC,GINM1,BCL6,AHR,COL16A1,FZD10,SLC49A3,ARG2,UBE2C,ZBP1,COL13A1,SNX10,RHOU,MRPL28,TPO,CENPE,AMIGO1,FLNB,SERPINB1,KIF20A,KIAA0319,NDRG1,DBP,ATXN2L,ASRGL1,IL4I1,PROSER2,CIDEC,AXIN2,PEPD,CYP2C18,DUSP19,HAO2,STX1B,KLHL33,BCAM,GRIK3,PTGES,RNF215,TPX2,SLC37A1,SIVA1,S100A8,PROX1,BRPF3,OASL,SUB1,CCK,HMGCL,LAMTOR1,CES1,STAR,NME1,SND1,BMP1,HAPLN1,C3orf52,CSRP3,PDGFA,PFN2,OVGP1,RARB,PLAU,SRGAP3,CHD3,B4GALNT2,PRKG2,FAM110C,CD48,ZNF397,LRTM2,TMED6,IRF6,ATP2B2,IL1RN,OBP2B,UBQLN4,CCDC157,MAD1L1,FGFR4,TSPAN33,RAB11FIP4,NRG4,CTSS,KRT4,FABP4,AURKA,PRKD3,CXCL10,ITGA10,GAS1,SCN8A,IL22RA1,ITIH3,KLHDC7A,AIFM3,ETNPPL,SIDT1,SLC22A3,CD36,TGFBR2,MSLN,CYP3A5,FAM98C,VCP,CYBB,SEMA3E,PAPSS2,PLA2G6,HSD17B6,GCNT2,FZD7,RPGRIP1,MAGT1,GSTM1,SDR39U1,NUF2,BIK,CAMKK2,NFXL1,UBC,CYP2A6 (includes others),LRRN4,ACKR3,PLXNA2,SH2D5,KATNA1,KCNC3,ANGPT2,MYBL1,SGPL1,PKLR,ANXA5,SCNN1A,BAHD1,XIRP1,COL18A1,SULT1C2,CHD1L,PRLR,CCDC152,ACMSD,TRPV1,ECT2,SUSD4,CYP7A1,KRT8,MAP4K2,SLC12A7,MIA,DMBT1,TLN2,ATF3,TMEM176B,AGTPBP1,ALDH1A1,NCAPG,KLB,INPP5E,TYROBP,KIFC3,GPAT2,EMP2,ATOH8,MDH2,MKI67,ATP11A,TLR2,LGR5,GPRC5B,ITIH1,IHH,RPLP2,PLAC8,HHIP,NUDT19,GAS2L3,EOGT,NDUFAB1,NDUFS4,NR1I3,ISYNA1,NFE2L3,DUSP9,RNASE4,WNK4,ITGA5,CKAP2,POMGNT2,EXOSC8,BLMH,JUN,SLC26A4,SYTL5,C11orf24,PDE3B,IL6R,SERPINE2,TRIM44,EFCAB3,KIAA1755,IRF7,ARHGEF7,PPP1R3C,PODN,ISG15,GNA14,LOC102724788/PRODH,INF2,NT5E,NOTUM,OPTN,STEAP4,SLC17A3,UAP1L1,CCR2,COL15A1,KLF6,COL3A1,B3GALNT2,FGF21,KNTC1,CARD10,HERC6,HLA-A,CENPF,TMPRSS7,NCEH1,CTRB2,CDK18,KIF18B,MGAT3,TFDP1,FEZ2,CDK1,LRP2,EIF2AK2,AGL,HSPA12A,TRIB3,SCARB1,GLRX5,TMEM150A,MAP2K1,PLD1,CRP,MAP7,AAMDC,ARHGAP11A,CCT7,PSMB7,MTMR11,SEMA3C,TIMM8A,RUSC2,ATP6V0E1,ENDOD1,HCRTR2,C21orf91,BACE1,GPI,ARSA,SNX29,CCDC183,HMMR,UNC13A,MTR,SPON2,MCTP2,SVEP1,COL1A2,SPI1,PEF1,CTTNBP2,ASPM,SRXN1,PRSS8,NUGGC,GBA2,TREH,TEAD1,SLC18A2,GADD45A,RARG,CKMT1A/CKMT1B,CRHR2,SOX4,KLF1,CMPK2,TGM2,SPTB,IKBKE,CLCF1,ZNRF1,BBC3,VAMP2,MMP12,PHOSPHO1,COL27A1,SLC23A2,GPCPD1,UBAP1L,C16orf74,TIE1,RGS8,UBR4,STBD1,CYP2B6,PLIN4,ANO1,RRAGD,NUP205,XYLB,CDKN1A,PGK1,MEGF11,SRRM4,WHRN,GCLC,PPP1R3G,LACTB,GDF15,ADRB3,GBE1,HIP1R,ABCG8,PDHA1,KRT18,SLC34A2,NPNT,IFI44,PCOLCE2,LGALS3,ME1,HPX,RHBDL1,ZNRF3,UGT1A6,SLC13A3	695
F_TCPO_1day_761	Lipid Metabolism, Small Molecule Biochemistry, Vitamin and Mineral Metabolism	metabolism	Metabolism of terpenoid	1.24e-19		1.179		1.023	CYP3A7,UGT1A9 (includes others),ACAT2,G6PC1,DPAGT1,DHRS4,POR,SAA1,IL1RN,PPARGC1A,Aldh1a7,ALDH1A1,CYP2S1,CYP26A1,PON1,AKR1D1,GSTA3,TSKU,IL1B,UGT2B7,CXCL10,RBP1,Nrg1,SULT1E1,Akr1c14,ANGPTL3,CYP26B1,SERPINA6,CYP46A1,CYP3A5,GREM2,STAT5B,PGRMC1,INSIG2,RDH16,FGF1,RETSAT,CYP2C18,CYP2B6,HSD17B8,CYP2A6 (includes others),Hsd3b4 (includes others),BCO2,SREBF1,UGT1A4,SGPL1,CBR1,UGT2B17,CES1,UGT1A1,ACAA1,CYP4F12,CEBPA,CYP8B1,NR0B2,AGT,CYP1A2,CYP2C8,APOE,SULT2A1,RORC	61
F_TCPO_2wk_811	Cancer, Organismal Injury and Abnormalities, Reproductive System Disease	genital tract cancer	Genital tract cancer	1.27e-19		-0.314		-0.318	TMEM43,NEDD9,GTPBP4,TMEM53,USP6NL,AGPAT2,ENTPD5,ASAP2,GGT6,SLC1A2,SULT1E1,CHAF1B,TGS1,ABLIM3,FAM171A1,C3orf70,ERCC5,PTCH2,ARHGEF19,FARP1,SLC5A1,ZNF354A,ASAP3,RAPGEF1,ENO1,OLFM1,AMOT,TMEM176A,ANTXR2,TXN,LIFR,PTP4A1,TET2,ADAMTSL1,SULT2A1,FBXO15,KLHDC7B,G6PC1,MST1R,ACER2,SLC16A3,RRM2,CES3,PROM1,ABHD17A,PIK3AP1,RELB,PTPDC1,SRSF10,INMT,ANO9,COG7,AVIL,CCDC141,AHCTF1,PPP1R42,IGF2BP3,PPP1R9A,WDR90,PICALM,TLE3,SELPLG,XDH,SERPIND1,ZNF761,FGF1,SLX4,PPARG,LAMA5,FAM117A,DNM1L,GRIA3,ATP9A,COL20A1,HCN3,LGALS3BP,CACNA1D,ZNF292,CP,RBM12B,PDK4,LRRC39,GLIPR1,AREL1,MCC,SEZ6L2,ICAM1,FRAS1,KLK3,ST6GALNAC2,C3AR1,TMEM169,AOX1,ERRFI1,SRC,EZR,NLGN2,GABARAPL1,ATP6V0E2,PRKAG3,ZBTB7C,CBX4,PER3,SLC27A6,PRDM9,ID1,H19,UROS,PUS7,UGT1A1,CEP70,NSMF,ZNF608,mir-25,TFCP2L1,CYP2F1,SLC22A5,GADD45B,USP18,MAN1A1,INSC,SPATA22,IQGAP2,ANKRD13B,PRSS53,CELSR2,TRIM5,SPTBN2,TUBB4B,VNN1,OR51E2,mir-29,ENPP2,GOT1,ARL4A,DAB1,MESP2,ANKRD55,PDILT,FAM47E,GAS2L1,IL33,ARRDC2,SEC24D,CCDC66,ARNTL2,KCNJ2,SLC6A9,CELSR1,TLR5,EXOC4,POLA1,SLC22A25,MYCN,PIK3CB,SLC25A22,ADCY1,GPX6,LRP1,HUNK,FERMT2,UPF3B,CYP17A1,DAPK1,ABCG5,SETD1A,NTN4,OSBP2,FZD10,ZNF623,EPHX1,ARHGEF9,TMEM205,ST6GALNAC6,CASD1,AMIGO1,SERPINB1,FLNB,APOA4,SRSF3,PLA2G4B,CIART,DBP,SMARCA2,ASRGL1,SIPA1L2,AXIN2,PEPD,ZBTB18,PRDM14,ADAMTS15,KIF16B,PTGES,NPR2,FGFR3,GRIK5,ITSN1,HNF4G,TOR1A,CES1,NME1,CECR2,C3orf52,OVGP1,MVP,PRKG2,FAM110C,DNAH1,MPRIP,AASDHPPT,IRF6,TMPRSS4,ATP2B2,MAD1L1,FGFR4,TBX3,CTSD,RAB11FIP4,FMO3,SLC22A18,EGFR,B3GALT1,SLC43A1,ITGA10,SCN8A,HBB,CASKIN2,SIDT1,MYC,TGFBR2,CD36,CYP3A5,ABCD1,COLEC12,RPGRIP1,SDR39U1,PPP2R1A,CAMKK2,GLS2,INPP4A,RAB44,WNT5B,SCNN1A,PDIA5,BAHD1,CCDC152,VEPH1,SOCS1,ACO1,GAPDH,TNIP1,RTN4RL1,ECT2L,GPRASP1,MICU3,FIG4,ALDH3A2,SERPINA5,ALDH1A1,SYNJ2,MDH2,ATP11A,SKIL,LGR5,TGM1,ANG,ALAS2,CYP4A22,NR1I3,NFE2L3,DUSP9,LONP1,IDH2,SPTAN1,JUN,PDE3B,ZFAND2B,TLR9,KCTD15,PDE4B,PPP1R3C,DUSP1,PODN,GSTM5,LIMA1,GNA14,INF2,ASNS,COBL,SLC17A3,CCR2,COL15A1,FGF21,HAPLN4,ADAMTSL2,MMP13,CYP4F12,HLA-A,COL23A1,SLC16A7,TMPRSS7,MAP2K2,PLCG1,ZNF23,MYBL2,GREB1L,TNFAIP2,EIF2AK3,ULK2,KANSL1L,AGL,GALNT15,ADCY6,TRIB3,LIMS2,CSTF3,DHRS7,KLHL25,RUSC2,MFSD2B,GPX2,C8orf82,HNF1B,NR4A2,MTF2,UNC13A,MCTP2,CD74,CD14,LMAN1,ANK3,MFSD11,PBX4,TTLL8,TGM2,FLRT2,IFNAR2,MMP12,ZNF502,PARP6,CYP2B6,PLIN4,NUP205,STEAP3,PGK1,ARL6IP1,CDH1,BLNK,SRRM4,CCL4,TIAM2,DDB2,WHRN,RBMS1,GLMP,MYH10,SLC34A2,KCNJ3,IQCB1,RUNX3,SLC13A5,HPX,RB1,TBRG1,TRA2B,PCDHGC3,DNA2,NR3C2,GPD1,PLCE1,ALDOA,GMDS,C8A,LYVE1,PNRC1,CLPX,ATR,CAPRIN2,LYZ,ONECUT2,TGM4,SLC17A8,GTF2IRD1,ADCK5,RDH16,SULF2,NBEAL2,NPAS2,RGS3,CREM,PDE7B,SLC16A11,SPECC1,GSTP1,C7orf50,NFIL3,SIRT1,PNLIPRP1,NPC1L1,ARHGEF37,OTUD4,OAS2,C3orf62,PLEKHA4,EEF2K,IL7,MYO18A,TTC38,SGSM2,FHIP1A,CAMSAP1,AOC2,IQGAP1,IKZF4,RMDN2,NUDT7,SLC13A2,NADK,ZFHX2,SAA1,ACTG1,MYH7B,ATG16L2,PVT1,ATP6V1A,FAM89A,SLC25A5,SHANK2,NSUN7,REEP1,KISS1,MAPK15,CERS6,GPX4,E2F2,PIDD1,CYFIP2,PLLP,SYN3,PRICKLE3,RIMS2,LECT2,MSI2,NKD1,SNRPN,CYP1A2,PROM2,PTPRU,REN,NCOR2,MREG,NHSL1,CYP7B1,GP9,NCAM2,LHX6,TXNDC5,ST6GAL1,FYTTD1,F11,WIF1,SNTG1,SETD4,TBCD,MCM10,UGT2B10,CPOX,ATAD5,IGF1,LCN2,SERPINA6,PDXDC1,OAT,LSM11,MED12L,FGD4,COLGALT2,SRPRA,ENTPD1,MTMR9,TUBA8,DIO1,FNDC4,GPRC5C,SPTBN1,CATSPERD,ADAMTS6,DACT2,DNTT,ST3GAL4,TCF7L2,C9,AVPR1A,LTBP2,UGDH,USP37,PYGL,BRD3,FUT1,SYT14,ZNF3,ABLIM2,TGM3,PDZD2,TSC22D1,BEND7,ADRB2,ATP6V1H,NEB,ASS1,NCKAP5,PLXNB1,RASGRP2,DLL4,SCARA5,POR,DOCK8,WDR75,PLS1,FOSB,TNFRSF19,SPINK5,LAD1,RBP1,EPS8L2,FAM107B,IGFBP5,ANXA2,YEATS2,DDHD1,RCAN2,ANGPTL2,CPT1B,NYAP1,MTUS1,FZD4,CYP46A1,EVC2,CLEC4M,SRMS,PSMD1,ABHD2,SPRYD3,MAMDC4,TSPAN4,MTHFR,NUAK2,IFT80,BAIAP3,SLC4A9,CDON,LRRC14B,VCAM1,CFH,TMEM220,SLC45A3,PCCA,NAB2,LONRF3,CXXC5,SMYD1,CDH9,ERC2,UGT2B17,ID3,SERPINB6,PTGFR,TIMP3,FNIP2,FGF9,DNMT3B,ALAS1,SDS,ABCC4,CYP3A7,UGT1A9 (includes others),FANCC,HSPA13,SLC23A1,COL1A1,CYP2C9,INHBC,HP,PNPLA3,LAMB3,RSBN1,HAO1,mir-154,ABCC3,AKAP1,ZNF420,IFI30,CDKN2C,C5,KLHDC8A,ELOVL3,SORCS3,FAM135A,SSH1,APPL1,COL16A1,AHR,CLU,ARG2,CBS/CBSL,HSD3B2,IFI16,COL13A1,KIAA0319,SLC16A12,PROSER2,CIDEC,CYP27B1,STX1B,KLHL33,GRIK3,S100A8,RASGEF1B,SLC39A2,TPMT,WWTR1,PRSS22,SMC5,USP2,TMC4,DERA,RARB,BHLHE40,SEL1L3,DHRS9,CHD3,KCNB1,ZNF397,CRYBG3,LRTM2,SNURF,IL1RN,UBQLN4,let-7,HACL1,OSBPL2,TSPAN33,BCL9,ZMYM5,PTPRS,NRG4,CXCL10,GAS1,OSTF1,COMMD3-BMI1,CRIM1,ETNPPL,OSMR,ANKRD24,HNRNPH1,CYBB,SGSM1,FAM222A,SEMA3E,PAPSS2,HSD17B6,GSTM1,RAD51B,BIK,C4orf47,TMIE,CYP2A6 (includes others),NR2C2AP,SH2D5,NOXRED1,KCNC3,SPN,ANGPT2,SGPL1,SULT1C2,CYP2C8,CIT,GSTM4,ECT2,TRPV1,ZNF189,SUSD4,SQSTM1,KRT8,mir-23,IFRD1,KLF9,GALM,IL2RG,TMEM176B,PDZK1,AGTPBP1,TRMT13,CD180,HSD3B1,TLR2,RAPGEF2,CELA1,MCMDC2,EFNB2,PNLDC1,TYMP,GDPD3,TNKS1BP1,SORT1,SOCS2,RNASE4,GNAT1,ZNF280B,FOSL2,SLC26A4,C11orf24,ZBTB16,SLC20A1,EPHA2,CAMP,EFCAB3,FGFRL1,VIM,TKT,CHI3L1,TEAD3,ISG15,LZTS2,MTFR2,NTRK2,L3MBTL3,PEG3,SLC35G1,STIM2,COL3A1,EML5,CRY1,NEFH,TMEM140,PLIN3,CDK18,LDHD,AKR1A1,TFDP1,RRAS,ATP6V1D,NPC1,GNE,HSPA12A,UBQLN2,TMEM150A,MAP2K1,ATP8B1,CRP,SLC26A1,PDP2,PPIP5K1,CES4A,ZNF12,NINL,ARHGAP29,TLR7,FAF1,B4GALNT1,CHMP4B,COL1A2,SPI1,SLC35C1,PPARD,PRSS8,RARRES1,NUGGC,LTF,PIGH,STT3A,SERPINE1,TANC2,BRF1,SPTB,IKBKE,KCNT2,ABCB1,SERTM1,CACNB4,GNA12,TUBE1,TIE1,ARNTL,DDX11,TSC22D3,VTCN1,SH3BP2,CDKN1A,ZFHX4,NMT2,MEGF11,PRDM10,GDF15,MFGE8,KRT18,LETM1,PBX1,SYNE1,KDM6B,BPIFB6,SLC45A4,SLC13A3	803
F_TCPO_2wk_811	Cancer, Organismal Injury and Abnormalities	benign solid tumor	Benign solid tumor	1.28e-19		-0.454		-0.366	PCDHGC3,mir-23,ABCC4,MYCN,NR3C2,PLCE1,ALDOA,COL1A1,CHKA,LHX6,LYVE1,HP,ALDH1A1,ATR,LAMB3,ERRFI1,TLR2,SKIL,MIR17HG,FERMT2,ENTPD5,GSTA3,SRC,IHH,DAPK1,CDKN2C,ATG7,IGF1,LCN2,AHR,COL16A1,NFE2L3,CLU,TNFRSF12A,HSD3B2,COL13A1,GTF2IRD1,IDH2,JUN,IFIT1B,TUBA8,IL6R,ERCC5,NPAS2,PTCH2,LDLRAD4,Gsta4,SPTBN1,AXIN2,DUSP1,GSTM5,ASAP3,GNA14,NTRK2,GSTP1,PTGES,PEG3,OLFM1,HYAL1,FGFR3,S100A8,ID1,COL15A1,LSP1,ANTXR2,HNF4G,H19,COL3A1,Ngp,SLC30A10,LIFR,BAK1,TGM3,RHOG,NEFH,COL23A1,HLA-A,MAP2K2,TET2,PLCG1,MYBL2,SULT2A1,PRKACA,TFDP1,FTH1,mir-25,ADRB2,IQGAP1,TRIB3,ASS1,CYP2F1,MST1R,SLC22A5,MAP2K1,CRP,SCARA5,POR,RRM2,Ren2,INSC,FOSB,let-7,IQGAP2,FABP5,FGFR4,BCL9,COL25A1,PCK1,NR4A2,EGFR,RBP1,NFIB,DAD1,IGFBP5,ANXA2,COL1A2,RCAN2,ANGPTL2,CRIM1,TUBB4B,PDGFC,PPARD,PRSS8,MYC,TGFBR2,CLDN23,CYP3A5,mir-29,ALDOC,STT3A,GADD45A,SERPINE1,VCP,SERPIND1,TGM2,ABCB1,TFDP2,ANXA7,FHIT,IFNAR2,PAPSS2,COL27A1,NUAK2,PLA2G6,TUBE1,PPARG,LAMA5,CLDN2,CFH,VCAM1,DNM1L,TIE1,E2F2,CDKN1A,RAD51B,PCCA,CDH1,CACNA1D,DDB2,CREG1,GLRX,ANGPT2,ADRB3,WNT5B,MYH10,PDK4,BHMT,WEE1,CIT,mir-27,RUNX3,RB1,TRPV1,DNMT3B,FOXQ1	175
F_TCPO_2wk_811	Cancer, Organismal Injury and Abnormalities, Reproductive System Disease	breast or gynecological cancer	Breast or gynecological cancer	1.42e-19		-0.508		-0.522	TMEM43,NEDD9,GTPBP4,TMEM53,USP6NL,AGPAT2,SULT1E1,CHAF1B,TGS1,ABLIM3,FAM171A1,C3orf70,TMEM97,ERCC5,INHBE,SLC17A2,PTCH2,SLC9A3R1,FARP1,SLC5A1,ZNF354A,RAPGEF1,ENO1,AMOT,ANTXR2,LIFR,PTP4A1,FZD8,LEO1,TET2,ADAMTSL1,SULT2A1,FBXO15,KLHDC7B,MST1R,ACER2,SCAND1,SLC16A3,RRM2,PROM1,ABHD17A,PIK3AP1,RELB,CDCA7,PTPDC1,COG7,AVIL,CCDC141,AHCTF1,PPP1R42,IGF2BP3,PPP1R9A,WDR90,TTC39A,PICALM,TLE3,XDH,SERPIND1,FGF1,PRODH2,SLX4,SPG21,PPARG,LAMA5,DNM1L,GRIA3,ATP9A,COL20A1,ARPC4,HCN3,LGALS3BP,CACNA1D,ZNF292,CP,PDK4,LRRC39,GLIPR1,AREL1,SEZ6L2,MCC,ICAM1,FRAS1,KLK3,ST6GALNAC2,C3AR1,TMEM169,AOX1,ERRFI1,SRC,EZR,NLGN2,GABARAPL1,ATP6V0E2,PRKAG3,ZBTB7C,CBX4,PER3,SLC27A6,PRDM9,ID1,H19,UROS,PUS7,UGT1A1,CEP70,ZNF608,mir-25,CYP2F1,SLC22A5,GADD45B,USP18,MAN1A1,INSC,SPATA22,IQGAP2,COPZ2,CELSR2,TRIM5,G0S2,SPTBN2,TUBB4B,VNN1,OR51E2,mir-29,ENPP2,GOT1,ARL4A,DAB1,ANKRD55,PDILT,GAS2L1,IL33,RFXANK,mir-27,CCDC66,ARNTL2,CELSR1,EXOC4,TLR5,POLA1,MYCN,SLC22A4,SLC22A25,PIK3CB,ADCY1,GPX6,LRP1,HUNK,FERMT2,UPF3B,CYP17A1,DAPK1,ABCG5,SETD1A,NTN4,BPIFB3,TAT,OSBP2,Cyb5r3,FZD10,ZNF623,EPHX1,ARHGEF9,TMEM205,ST6GALNAC6,CASD1,SERPINB1,FLNB,APOA4,SRSF3,PLA2G4B,CIART,DBP,SMARCA2,ASRGL1,SIPA1L2,AXIN2,PEPD,ZBTB18,PRDM14,ADAMTS15,MAP2K3,KIF16B,PTGES,NPR2,UCP2,FGFR3,GRIK5,HNF4G,ITSN1,TOR1A,CES1,NME1,BAK1,CECR2,C3orf52,OVGP1,MTTP,MVP,PRKG2,DNAH1,THPO,MPRIP,AASDHPPT,IRF6,TMPRSS4,ATP2B2,MAD1L1,FGFR4,TBX3,CTSD,FMO3,TET3,SLC22A18,EGFR,SLC43A1,SCN8A,HBB,CASKIN2,SIDT1,MYC,TGFBR2,CD36,CYP3A5,ZBTB21,ABCD1,COLEC12,RPGRIP1,SDR39U1,PPP2R1A,CAMKK2,GLS2,INPP4A,RAB44,WNT5B,SCNN1A,PDIA5,BAHD1,CHD1L,CCDC152,VEPH1,GAPDH,TNIP1,RTN4RL1,ECT2L,GPRASP1,MICU3,FIG4,ALDH3A2,SERPINA5,ALDH1A1,SYNJ2,MDH2,ATP11A,SKIL,LGR5,TGM1,ANG,ALAS2,NR1I3,NFE2L3,DUSP9,LONP1,IDH2,SPTAN1,JUN,PDE3B,ZFAND2B,TLR9,KCTD15,PDE4B,SPATA1,ARHGEF7,PPP1R3C,DUSP1,PODN,GSTM5,LIMA1,GNA14,INF2,SLC17A3,CCR2,COL15A1,ADAMTSL2,MMP13,CYP4F12,WSB1,HLA-A,COL23A1,SLC16A7,MAP2K2,PLCG1,ZNF23,MYBL2,TNFAIP2,EIF2AK3,ULK2,KANSL1L,AGL,GALNT15,ADCY6,TRIB3,LIMS2,CSTF3,KLHL25,PNPLA2,RUSC2,GPI,NR4A2,MTF2,CD74,CD14,LMAN1,ANK3,MFSD11,PBX4,TTLL8,TGM2,P4HB,FLRT2,IFNAR2,MMP12,ZNF502,SLC23A2,GMNN,CLDN2,CYP2B6,PLIN4,NUP205,STEAP3,PGK1,CDH1,BLNK,SRRM4,CCL4,TIAM2,DDB2,GBE1,GLMP,MYH10,SLC34A2,KCNJ3,IQCB1,RUNX3,HPX,RB1,TRA2B,PCDHGC3,DNA2,DAPK2,DZANK1,ANPEP,NR3C2,GPD1,PLCE1,ALDOA,GMDS,C8A,LYVE1,PNRC1,CLPX,ADAM11,ATR,CAPRIN2,GABARAPL2,ATG7,LYZ,ONECUT2,TGM4,mir-122,SLC17A8,GTF2IRD1,RDH16,TOR4A,SULF2,NBEAL2,NPAS2,RGS3,CREM,CD177,PDE7B,SPECC1,GSTP1,C7orf50,NFIL3,SIRT1,PNLIPRP1,NPC1L1,OTUD4,C3orf62,CD276,THRSP,MYO18A,TTC38,CAMSAP1,AOC2,FTH1,IQGAP1,RMDN2,SLC13A2,NADK,ZFHX2,SAA1,ACTG1,MYH7B,PPP2R1B,ATG16L2,PVT1,SMARCD1,ATP6V1A,SLC25A5,SHANK2,NSUN7,REEP1,CYP2U1,KISS1,CERS6,GPX4,E2F2,PIDD1,CYFIP2,PLLP,SYN3,CREG1,PRICKLE3,RIMS2,LECT2,WEE1,MSI2,SLC25A10,SNRPN,CYP1A2,PTPRU,REN,NCOR2,NHSL1,RGL3,CYP7B1,GP9,NCAM2,TXNDC5,ST6GAL1,FYTTD1,F11,WIF1,SNTG1,SETD4,TBCD,MCM10,UGT2B10,CPOX,ATAD5,IGF1,LCN2,OAT,LSM11,MED12L,COLGALT2,SRPRA,ENTPD1,MTMR9,TUBA8,DIO1,FNDC4,GPRC5C,SPTBN1,CATSPERD,ADAMTS6,DNTT,TCF7L2,C9,AVPR1A,LTBP2,UGDH,LSP1,USP37,PYGL,BRD3,FUT1,SYT14,ZNF3,ABLIM2,TGM3,PDZD2,TSC22D1,ADRB2,ATP6V1H,LRRC24,NEB,NCKAP5,AQP7,PLXNB1,DLL4,SCARA5,POR,DOCK8,WDR75,PLS1,FOSB,CSNK1E,TNFRSF19,SPINK5,LAD1,FAM107B,IGFBP5,ANXA2,YEATS2,DDHD1,ANGPTL2,NYAP1,MTUS1,CADM4,FZD4,MAFF,CCP110,CLEC4M,SRMS,PSMD1,DDX19B,ABHD2,SPRYD3,MAMDC4,TSPAN4,MTHFR,IFT80,BAIAP3,SLC4A9,CDON,LRRC14B,VCAM1,CFH,ZNF692,TMEM220,SLC45A3,PCCA,NAB2,LONRF3,CHST14,CXXC5,SMYD1,CDH9,ERC2,ID3,SERPINB6,PTGFR,TIMP3,FNIP2,MMP24,FGF9,DNMT3B,TAGLN2,ALAS1,SDS,ABCC4,CYP3A7,UGT1A9 (includes others),FANCC,HSPA13,COL1A1,INHBC,TMTC2,PNPLA3,HP,LAMB3,RSBN1,HAO1,mir-154,ABCC3,AKAP1,CYP26A1,ZNF420,IFI30,CDKN2C,C5,SORCS3,FAM135A,SSH1,APPL1,COL16A1,AHR,CLU,ARG2,CBS/CBSL,HSD3B2,COL13A1,IFI16,KIAA0319,SLC16A12,CIDEC,SMAD7,CYP27B1,STX1B,KLHL33,GRIK3,S100A8,SLC39A2,TPMT,WWTR1,LAMTOR1,SMC5,TSPYL4,USP2,BMP1,TMC4,PDGFA,DERA,RARB,BHLHE40,SEL1L3,CHD3,KCNB1,ZNF397,CRYBG3,LRTM2,IL1RN,UBQLN4,let-7,FABP5,HACL1,OSBPL2,COL25A1,BCL9,ZMYM5,PTPRS,CXCL10,GAS1,OSTF1,COMMD3-BMI1,ITIH3,CRIM1,OSMR,ETNPPL,ANKRD24,CYBB,SGSM1,DCTPP1,FAM222A,SEMA3E,PAPSS2,HSD17B6,GSTM1,RAD51B,BIK,C4orf47,TMIE,CYP2A6 (includes others),SH2D5,KATNA1,NOXRED1,SPN,ANGPT2,SGPL1,SULT1C2,CYP2C8,CIT,GSTM4,ECT2,TRPV1,ZNF189,SUSD4,FOXQ1,SQSTM1,KRT8,mir-23,IFRD1,KLF9,IL2RG,TMEM176B,AGTPBP1,TRMT13,GPX7,CD180,HSD3B1,TLR2,RAPGEF2,MCMDC2,EFNB2,PNLDC1,TYMP,GDPD3,TNKS1BP1,SORT1,SOCS2,RNASE4,GNAT1,ZNF280B,FOSL2,ZBTB16,SLC20A1,EPHA2,CAMP,VIM,CHI3L1,TEAD3,ISG15,MTFR2,TEC,NTRK2,L3MBTL3,PEG3,SLC35G1,STIM2,COL3A1,EML5,CRY1,NEFH,TMEM140,PLIN3,CDK18,LDHD,AKR1A1,TFDP1,ZNF687,RRAS,NPC1,GNE,HSPA12A,NQO2,UBQLN2,TMEM150A,MAP2K1,CRP,ATP8B1,GLUD1,SLC26A1,PDP2,PPIP5K1,ENDOD1,CES4A,CCNL1,NINL,ZNF12,ARHGAP29,TLR7,FAF1,B4GALNT1,CHMP4B,COL1A2,SPI1,PPARD,PRSS8,NUGGC,LTF,CDCP1,TREH,ALDOC,STT3A,SERPINE1,TANC2,BRF1,SPTB,IKBKE,KCNT2,ABCB1,SERTM1,CACNB4,GNA12,COL27A1,TUBE1,TIE1,ARNTL,DDX11,TSC22D3,VTCN1,SH3BP2,CDKN1A,ZFHX4,EIF6,NMT2,NFE2L1,PRDM10,GDF15,MFGE8,KRT18,LETM1,PBX1,SYNE1,KDM6B,BPIFB6,SLC45A4,SLC13A3	781
F_TCPO_2wk_811	Cancer, Organismal Injury and Abnormalities	connective or soft tissue tumor	Connective or soft tissue tumor	1.55e-19		-1.423		-1.371	TMEM43,NEDD9,SAR1B,GTPBP4,TMEM53,USP6NL,KRT79,YIPF1,AGPAT2,APH1B,ENTPD5,SLC25A37,ASAP2,SLC1A2,GGT6,SULT1E1,CHAF1B,ABLIM3,FAM171A1,USP43,SYT1,ERCC5,SLC17A2,PTCH2,ARHGEF19,FARP1,SLC5A1,ASAP3,PRR18,RAPGEF1,SPRR1A,OLFM1,HYAL1,AMOT,TMEM176A,ANTXR2,TXN,SLC30A10,LIFR,FZD8,TET2,ADAMTSL1,SULT2A1,FURIN,FBXO15,MST1R,SLC16A3,RRM2,CES3,PROM1,PIK3AP1,RELB,CDCA7,PTPDC1,INMT,ANO9,COG7,C1orf226,CCDC141,AHCTF1,DAD1,PPP1R9A,WDR90,TTC39A,TLE3,CLDN23,SELPLG,XDH,SERPIND1,ZNF761,TFDP2,FGF1,PRODH2,SLX4,PPARG,LAMA5,FAM117A,MBTD1,GRIA3,ATP9A,COL20A1,SDR9C7,LGALS3BP,CACNA1D,ZNF292,CP,C9orf152,RBM12B,FAM102A,TTLL3,PDK4,BHMT,LRRC39,GLIPR1,MPP4,GALT,SEZ6L2,MCC,ICAM1,FRAS1,KLK3,CHKA,ST6GALNAC2,C3AR1,DCLK3,TMEM169,ADAMTS17,AOX1,SRC,EZR,NLGN2,ATP6V0E2,PRKAG3,ZBTB7C,ADAM33,CBX4,STARD4,PER3,SLC27A6,C4orf17,PRDM9,H19,VAT1,UGT1A1,IRF2BP2,ZNF608,CYP2F1,ENPP3,MAN1A1,FADS6,INSC,FABP12,SPATA22,BRICD5,IQGAP2,CCDC120,COPZ2,CELSR2,TRIM5,SPTBN2,TUBB4B,PDGFC,VNN1,OR51E2,NET1,mir-29,ENPP2,PGLYRP2,P2RX3,DAB1,MESP2,ANKRD55,PDILT,C1GALT1,FAM47E,IL33,PLIN5,SLC10A2,SEC24D,mir-27,C5AR2,ARNTL2,KCNJ2,SLC6A9,CELSR1,TLR5,POLA1,NLRP12,SLC22A4,SLC22A25,MYCN,PIK3CB,PWWP2A,ADCY1,GPX6,LRP1,FERMT2,UPF3B,MRPL54,SLC30A3,CYP17A1,DAPK1,UGT2B7,ABCG5,SETD1A,NTN4,BPIFB3,TAT,OSBP2,ZNF623,SLC49A3,RNF152,CASD1,AMIGO1,FLNB,APOA4,SMARCA2,ASRGL1,LCN12,SIPA1L2,AXIN2,PEPD,CYP2C18,ZBTB18,PRDM14,ADAMTS15,MAP2K3,KIF16B,PTGES,NPR2,UCP2,FGFR3,GRIK5,ITSN1,HNF4G,HMGCL,CES1,NME1,BAK1,CECR2,C1orf210,C3orf52,mir-365,CSRP3,OVGP1,MTTP,MVP,PRKG2,FAM110C,DNAH1,THPO,MPRIP,TMPRSS4,IRF6,ATP2B2,EEPD1,MAD1L1,FGFR4,TBX3,CTSD,RAB11FIP4,FMO3,TET3,KRT4,SLC22A18,EGFR,ZCWPW1,B3GALT1,ITGA10,SLC43A1,SCN8A,AIFM3,HBB,HAVCR2,CASKIN2,SIDT1,CD36,MYC,TGFBR2,CYP3A5,ZBTB21,VCP,ABCD1,ADH4,PLA2G6,COLEC12,HCN2,RPGRIP1,PPP2R1A,CAMKK2,INPP4A,RBPJL,SPP2,WNT5B,SCNN1A,PDIA5,BAHD1,CHD1L,CCDC152,VEPH1,SOCS1,GAPDH,TNIP1,ACO1,RTN4RL1,TLR1,ECT2L,NMRAL1,GPRASP1,FIG4,SERPINA5,ALDH1A1,S100A10,SYNJ2,MDH2,ATP11A,SKIL,LGR5,AMMECR1L,TGM1,ANG,ALAS2,CYP4A22,NR1I3,NFE2L3,SLC27A3,LONP1,WNK4,IDH2,SPTAN1,JUN,IFIT1B,PDE3B,IL6R,UPP2,TLR9,MORN4,PDE4B,CYB561,ARHGEF7,DUSP1,PODN,GSTM5,GNA14,INF2,SIAE,NOTUM,COBL,SLC17A3,CCR2,COL15A1,FGF21,ADAMTSL2,MMP13,CYP4F12,RHOG,HLA-A,COL23A1,SLC16A7,TMPRSS7,MAP2K2,PLCG1,ZNF23,MYBL2,TNFAIP2,GREB1L,EIF2AK3,ULK2,KANSL1L,AGL,GALNT15,CYP4A11,ADCY6,CSTF3,KCTD6,KLHL25,RUSC2,MFSD2B,NR4A2,ACSM2A,TMEM184B,UNC13A,MCTP2,CD74,CD14,LMAN1,PEF1,ANK3,PBX4,GADD45A,TGM2,FLRT2,IFNAR2,MMP12,ZNF502,CLDN2,PARP6,CYP2B6,PLIN4,ANO1,NUP205,STEAP3,TRIM2,FAM71D,PGK1,CDH1,BLNK,TIAM2,SRRM4,CCNF,DDB2,WHRN,RBMS1,ADRB3,GBE1,HIP1R,PRDM15,MYH10,SLC34A2,KCNJ3,TIPIN,GBP6,SLC2A13,HPX,RB1,TRA2B,PCDHGC3,DNA2,DAPK2,RSAD2,DZANK1,SEBOX,NR3C2,GPD1,PLCE1,ANPEP,ALDOA,GMDS,C8A,LYVE1,HSD3B7,PNRC1,CLPX,SFTPA1,ADAM11,ATR,IGSF5,ONECUT2,PLBD2,TGM4,CLEC6A,SLC17A8,GTF2IRD1,ENTPD8,RNF2,RDH16,SNX7,SULF2,DDC,NBEAL2,NPAS2,RGS3,CREM,PDE7B,MAB21L3,SPECC1,GSTP1,C7orf50,NFIL3,SIRT1,PNLIPRP1,ARHGEF37,NPC1L1,OTUD4,OAS2,PLEKHA4,EEF2K,CD276,IRF5,TRIT1,THRSP,GJB4,MYO18A,TTC38,FHIP1A,CAMSAP1,AOC2,PRKACA,FTH1,IKZF4,IQGAP1,RMDN2,SLC13A2,NADK,ZFHX2,SAA1,ACTG1,MYH7B,PPP2R1B,PVT1,SMARCD1,ATP6V1A,SLC25A5,SHANK2,NSUN7,REEP1,KISS1,MAPK15,E2F2,PIDD1,CYFIP2,SYN3,CREG1,ELOVL1,PRICKLE3,RIMS2,WEE1,MSI2,NKD1,SNRPN,SLC25A10,CYP1A2,PROM2,PTPRU,PSMD8,REN,NCOR2,MREG,NHSL1,RGL3,CYP7B1,NCAM2,LHX6,SPIRE2,GPD1L,ST6GAL1,FYTTD1,F11,WIF1,ANKRD23,SNTG1,TBCD,MCM10,UGT2B10,ATAD5,IGF1,LCN2,NPR3,SERPINA6,PDXDC1,OAT,LSM11,SERPINA9,MED12L,FGD4,SRPRA,ENTPD1,MTMR9,PDE4A,TUBA8,FNDC4,LDLRAD4,GPRC5C,WDR4,SPTBN1,CATSPERD,ADAMTS6,DACT2,DNTT,ST3GAL4,TCF7L2,C9,LTBP2,LSP1,USP37,PYGL,SMPD3,BRD3,ABLIM2,TGM3,PDZD2,ZNF707,CYB5A,TSC22D1,C2CD2L,ZNF175,NEB,ASS1,NCKAP5,AQP7,PLXNB1,RASGRP2,DLL4,SCARA5,POR,DOCK8,Ren2,WDR75,PLS1,FOSB,PRPF40B,CSNK1E,SPINK5,TNFRSF19,LAD1,CLPB,RBP1,NFIB,CLEC5A,EPS8L2,IGFBP5,ANXA2,YEATS2,DDHD1,RCAN2,ANGPTL2,NYAP1,CADM4,FZD4,CYP46A1,EVC2,PIGA,CLEC4M,SRMS,PSMD1,DDX19B,SPRYD3,MAMDC4,ANXA7,TSPAN4,MTHFR,NUAK2,MICAL1,IFT80,BAIAP3,SLC4A9,PCYT2,LRRC14B,VCAM1,CFH,PCCA,NAB2,TOMM40L,CHST14,PRSS16,SMYD1,CDH9,UGT2B17,ERC2,PTGFR,FAM83F,TIMP3,FNIP2,RFX4,MMP24,FGF9,DNMT3B,ABCC4,SDS,ALAS1,CYP3A7,UGT1A9 (includes others),P2RX5,COL1A1,INHBC,CYP2C9,TMTC2,PNPLA3,HP,CRYM,LAMB3,HAO1,mir-154,ABCC3,AKAP1,CYP26A1,IFI30,CDKN2C,THNSL2,C5,KLHDC8A,ELOVL3,CLIP4,SORCS3,TBC1D30,FAM135A,SSH1,APPL1,AHR,COL16A1,CLU,HSD3B2,COL13A1,KIAA0319,WDSUB1,MRRF,SLC16A12,SLC22A7,SMAD7,STX1B,KLHL33,GRIK3,S100A8,TPMT,PRSS22,MMD2,SMC5,USP2,BMP1,TMC4,FAM114A1,PDGFA,DERA,RARB,SEL1L3,GSTA5,DHRS9,SRGAP3,CHD3,KCNB1,UBD,CRYBG3,LRTM2,SNURF,IL1RN,SBK1,UBQLN4,let-7,OSBPL2,FABP5,TSPAN33,COL25A1,BCL9,ZFAND6,ZMYM5,PCK1,PTPRS,COMMD3-BMI1,GAS1,ITIH3,CRIM1,OSMR,ETNPPL,ANKRD24,HNRNPH1,LRRC3,CYBB,SGSM1,FAM222A,SEMA3E,PAPSS2,GPR137,HSD17B6,RAD51B,BIK,CYP2A6 (includes others),SH2D5,KCNC3,IFRD2,SPN,FAM189A1,ANGPT2,CRIP3,XIRP1,SULT1C2,AKR1B10,CYP2C8,ACMSD,CIT,TRPV1,ECT2,ZNF189,SUSD4,FOXQ1,mir-23,KRT8,IFRD1,GALM,IL2RG,TMEM176B,GPX7,CD180,HSD3B1,TLR2,RAPGEF2,CELA1,MCMDC2,PNLDC1,IHH,GDPD3,TNKS1BP1,CAMK1D,SORT1,SOCS2,NUDT19,RAI14,RNASE4,FOSL2,CLEC4E,SLC26A4,C11orf24,ZBTB16,SLC20A1,CAMP,EPHA2,EFCAB3,FGFRL1,VIM,TKT,CHI3L1,LZTS2,TEC,NTRK2,L3MBTL3,PEG3,SLC35G1,STIM2,COL3A1,EML5,CRY1,NEFH,CCL22,NCEH1,PLIN3,CDK18,LDHD,AKR1A1,TFDP1,ZNF687,MAGIX,DUSP10,ATP6V1D,NPC1,HSPA12A,NQO2,MAP2K1,ATP8B1,CRP,FZD5,CYP4B1,SEC23A,PSMB7,TAPBPL,SLC26A1,PDP2,TIMM8A,PPIP5K1,ATP6V0E1,CKS2,CES4A,NINL,ZNF12,PXYLP1,HHEX,ARHGAP29,TLR7,FAF1,B4GALNT1,COL1A2,SPI1,SLC35C1,PPARD,NUGGC,LTF,CDCP1,TREH,PKDCC,STT3A,SERPINE1,TANC2,BRF1,SPTB,IKBKE,CLCF1,KCNT2,ABCB1,SERTM1,FHIT,CACNB4,COL27A1,TUBE1,GPCPD1,TIE1,ARNTL,STBD1,DDX11,VTCN1,CDKN1A,SH3BP2,ZFHX4,EIF6,MEGF11,NFE2L1,PRDM10,KCNE3,MFGE8,KRT18,C1orf159,FAM228A,CBLC,C5orf15,NPNT,LETM1,PBX1,SYNE1,MFSD2A,BPIFB6,SLC45A4,KDM6B,SLC13A3	890
F_TCPO_1day_761	Organismal Injury and Abnormalities, Organismal Survival	organismal death	Organismal death	1.65e-19	Decreased	-3.71		-2.806	PCDHGC3,ALG2,TLR5,Hspa1b,ABCC4,DPAGT1,SLC23A1,CCNB2,PIK3CB,GAMT,KITLG,ATR,ITPR1,CYP26A1,AGPAT2,MIR17HG,TOP2A,ADRA1B,POLG2,SLC25A37,BIRC5,Nrg1,SLC1A2,ATG7,Hnrnpa1,PSMC2,HAT1,SMARCD3,mir-122,RNF152,NUDT1,FLNB,KIF20A,EFEMP1,Foxp1,SULF2,Macf1,GPX1,CCS,SLC9A3R1,Sik1,HNRNPAB,STX1B,RINT1,PTGES,NFIL3,S100A8,TOR1A,TPMT,LAMTOR1,PLEKHA4,IRF5,MYO18A,BMP1,Hamp/Hamp2,SELENBP1,RORC,ERN1,BHLHE40,Mt1,CHRNE,YBX3,G6PC1,PROM1,SAA1,ENHO,IL1RN,SYT11,MAD1L1,POLQ,FABP5,ACTN4,RAB11FIP4,SLC25A25,CXCL10,SLC2A2,GAS1,MELK,COL6A2,USO1,BAD,TGFBR2,SOD3,PICALM,CCND1,Setd1b,MASTL,MCM2,ABCB4,PLA2G6,HCN2,GSTM1,MSH6,E2F2,RAD51B,PRKDC,CUX2,ADCYAP1R1,KALRN,ACKR3,ARPP19,ELOVL1,CA5A,SGPL1,DDAH1,AGT,IDE,CYP1A2,CDX4,PSEN2,HGFAC,KIFC1,SERP1,ECT2,FOXQ1,FEN1,LAMC1,PPARA,MAFB,ZNF750,CHKA,FIG4,LHX6,KLF9,GPD1L,ALDH1A1,F11,ERRFI1,MKI67,TLR2,LGR5,RAPGEF2,MCM10,SRC,TGM1,SOX5,ANG,GAS5,ADAMTS1,GAS2L3,ALAS2,SERPINA6,RRM1,NFE2L3,CREB3L2,DUSP9,CKS1B,STAT5B,SPTAN1,UTRN,JUN,FOSL2,TF,IL6R,APOH,PCNA,LCP1,MGMT,SPTBN1,PPP1R3C,ARHGEF17,PPARGC1B,LIMA1,CDC45,TEC,EIF4EBP1,STEAP4,APBA1,SREBF1,BMF,FGF21,S100A13,BCHE,CEBPA,SOS1,PLEC,ABHD5,CXCR3,APOE,CHAF1A,IDH1,AXL,TFCP2L1,ACVR2B,AGL,IP6K2,GNE,NEB,ESCO2,MAP2K1,ONECUT1,CRP,MBNL2,FZD5,POR,RAD51AP1,C4A/C4B,PPARGC1A,ZFP36L1,Cdkn1c,BAG3,IL1B,GFRA1,RBP1,NFIB,IGFBP5,ATP2A2,ANGPTL3,SRXN1,CYP26B1,MAFF,PRSS8,BLOC1S1,ARF4,UHRF1,MCM3,GADD45A,ACVR1,PGLYRP2,INSIG2,TGM2,DNAJB9,IKBKE,Uox,CLCF1,IER2,ANXA7,FHIT,ATG16L1,MESP2,SLC23A2,GMNN,VCAM1,C1GALT1,ARNTL,Tpm1,PGK1,FBP1,GADD45G,NFE2L1,ASGR2,CAPN2,SP4,GDF15,ADRB3,HIP1R,CDC20,CDA,SLC34A2,SIRT3,Gulo,EPAS1,RFX4,BGN,DNMT3B	255
F_TCPO_1day_761	Cancer, Organismal Injury and Abnormalities	cancer	Cancer of secretory structure	1.87e-19		0.218		0.194	PCDHGC3,JAZF1,MIIP,GNPDA1,GMDS,KRT79,ATR,ITPR1,JADE2,CAPRIN2,MISP,BRD9,PON1,AGPAT2,RHBDD2,TOP2A,APH1B,ENTPD5,PMM1,POLG2,SEMA5B,ABCC2,LRRC59,SLC1A2,NECAB2,SULT1E1,ATG7,HDHD3,CDIP1,CHAF1B,UPK3B,CCDC149,ONECUT2,GBF1,HAT1,PNPLA7,SMARCD3,DEXI,ENTPD8,ADCK5,TAF1D,RDH16,WDR91,SULF2,DDC,GPX1,SLC17A2,WFDC2,CCS,ODF3B,SLC9A3R1,ARHGEF19,SEC24A,TXNL1,BCL7C,HNRNPAB,SLC16A11,SPECC1,C7orf50,HYAL1,CCDC138,FIGNL1,PLEKHB1,PNLIPRP1,UGT1A4,ARHGEF37,PLEKHA4,IRF5,NPLOC4,TRIT1,ZGPAT,SLCO2B1,MYO18A,PACSIN3,SLC35E2B,ADAMTSL1,SELENBP1,RORC,NUDT7,SLC13A2,NADK,AQP8,CABLES1,RND1,RRM2,CES3,PROM1,SAA1,CEP57L1,CD248,PIK3AP1,NRM,SYT11,MYH7B,POLQ,INMT,PPP1R1B,GRPEL2,AKR1D1,SLC25A25,SLC2A2,PPP1R42,DLGAP5,COL6A2,FAM89A,BAD,PDE6H,RNF103,CCND1,SELPLG,ZNF768,RPRD1A,FGF1,HEXD,MASTL,PRODH2,ABCB4,FRY,KISS1,MSH6,E2F2,HSD17B8,PRKDC,CACUL1,ARPP19,ZNF292,ELOVL1,MACROD1,C9orf152,FAM102A,LECT2,BHMT,AGT,DDHD2,SYT3,CYP1A2,CDX4,PSEN2,MPP4,PTPRU,KIFC1,CCNB1,MREG,FEN1,RGL3,DNASE1L3,LAMC1,CHKA,LHX6,DHRS4,DCLK3,GPD1L,TXNDC5,COQ10A,AOX1,F11,CYP2S1,SLC27A1,SETD4,PGM1,MCM10,TSKU,SRC,ZWILCH,SOX5,IPO4,NOXO1,ASPDH,LACTB2,ADAMTS1,SERPINA6,PDXDC1,CHAC1,SHROOM1,CREB3L2,MYLK,SERPINA9,ZNF444,COLGALT2,SRPRA,TF,PDE4A,TUBA8,CYP4F8,APOH,IRS1,ZBTB7C,PCNA,NUP93,MTX3,GPRC5C,LCP1,MGMT,SPTBN1,CATSPERD,ARHGEF17,DNTT,PPARGC1B,CDC45,ST3GAL4,FBXO34,C9,UGDH,APBA1,PYGL,SMPD3,TCEA3,BCHE,LIMD2,UGT1A1,SLC41A1,CLCN2,CEBPA,PDZD2,TSC22D1,IRF2BP2,NSMF,IDH1,EXTL1,TFCP2L1,ACVR2B,ATP2A3,OAF,IP6K2,NEB,NT5M,BASP1,ESCO2,PAQR7,GADD45B,MAN1A1,MBNL2,SNRNP25,POR,DOCK8,IQGAP3,INSC,GINS2,UGT3A1,FADS1,C11orf54,WIPF3,PRSS53,LAD1,IL1B,GFRA1,RBP1,NFIB,IGFBP5,SPTBN2,ANGPTL2,C1orf115,ATG101,ANGPTL3,CADM3,CYP26B1,TUBB4B,MAFF,CYP46A1,PSMD1,UHRF1,MCM3,GOT1,PGLYRP2,ARL4A,ANXA7,CDC14B,AIFM2,C11orf86,RETSAT,PALM,PDK1,MESP2,LRRC14B,VCAM1,BHLHA15,ILKAP,KIF13B,C1GALT1,SSR1,FAM47E,PSMD2,GAS2L1,CAPN2,RAPGEF4,UGT2B17,PLIN5,HOGA1,CDC20,ACAA1,YPEL3,SEC24D,AKR7A2,TMTC4,FAM83F,RFX4,TTC39B,DNMT3B,STK19,HSPA1A/HSPA1B,NEK2,ALG2,POLA1,NLRP12,ABCC4,ALAS1,CYP3A7,UGT1A9 (includes others),ACAT2,SLC23A1,DPAGT1,COPG1,CCNB2,PIK3CB,ZADH2,PNPLA3,ABCD3,GAMT,SYNE4,KITLG,RSBN1,RABGGTA,HUNK,ABCC3,QSOX1,CYP26A1,ERCC3,SEC13,UPF3B,ADRA1B,WDFY1,CISD1,UGT2B7,BIRC5,HAGHL,KLHDC8A,ELOVL3,SORCS3,SPOCK2,SERPINA7,HDDC3,OSTC,GINM1,PSMC2,SUSD6,FZD10,HNRNPUL1,SLC49A3,FANCA,EPHX1,MCM4,TPO,MICAL2,FLNB,SERPINA11,KIF20A,EFEMP1,KIAA0319,RMI2,ZWINT,KAZALD1,SMARCA2,SLC22A7,CIDEC,PITHD1,RHBG,SIPA1L2,ARMC9,PEPD,CYP2C18,ID4,ARRDC4,HAO2,STX1B,KLHL33,GNMT,KIF16B,PTGES,UCK1,S100A8,DTX1,GRIK5,APBB3,TPMT,TOR1A,LAMTOR1,PRSS22,CES1,EDA2R,SMOC1,PHLDA1,NMRK1,LPGAT1,BMP1,FASTKD1,ERN1,HES6,BHLHE40,CHRNE,FAM110C,PHLPP1,ABHD15,ATP2B2,IL1RN,CSRP2,CAD,MLEC,MAD1L1,TMPO,FABP5,ACTN4,RAB11FIP4,DTX4,NRG4,CWF19L1,KRT4,SMPD2,CXCL10,SLC43A1,GAS1,SCN8A,ITIH3,PHAF1,HINT2,MELK,KLHDC7A,AIFM3,USO1,ETNPPL,CASKIN2,SIDT1,SOD3,TGFBR2,HPS4,ACOT1,CYP3A5,FAM83D,STT3B,LRRC3,CDADC1,NUDT14,PPP1R14A,RNF169,MCM2,ABCD1,PAPSS2,PLA2G6,GPR137,HSD17B6,HCN2,RPGRIP1,PHLDB3,GSTM1,CHKB,NUF2,RAD51B,CUX2,ADCYAP1R1,KALRN,CYP2A6 (includes others),ACKR3,KATNA1,SLC17A4,SGPL1,ROGDI,NKAIN4,SPSB4,IAH1,RAB17,XIRP1,SULT1C2,DDAH1,CHD1L,IDE,ACMSD,HGFAC,ACO1,POLR2G,SERP1,ECT2,FOXQ1,IGFALS,MAFB,FIG4,RNPS1,PPL,KLF9,FMO2,PDZK1,AGTPBP1,PKMYT1,ALDH1A1,NCAPG,KLB,ATOH8,HSD3B1,PLEKHA7,MKI67,TLR2,RAPGEF2,LGR5,CORIN,CELA1,TMEM256,PTK6,AMMECR1L,TGM1,TNKS1BP1,NUDT19,GAS2L3,ALAS2,GAL3ST1,NR1I3,HOOK2,ISYNA1,STON2,RRM1,NFE2L3,GRHPR,DUSP9,RNASE4,MAT1A,STAT5B,EXOSC8,SPTAN1,UTRN,JUN,FOSL2,SYTL5,GPLD1,C11orf24,PDE3B,IL6R,KLKB1,UPP2,CYB561,UBE2E2,DCT,PPP1R3C,FANCI,PODN,HMCES,GFPT1,GNA14,ARFGAP3,TEC,SPC24,MCM6,APOC4,INF2,EIF4EBP1,HYAL3,NOTUM,OPTN,STEAP4,PEG3,SLC35G1,PUSL1,COBL,SREBF1,COL15A1,FGF21,CYP4F12,SOS1,PLEC,AMDHD2,CXCR3,CDK18,KIF18B,APOE,CHAF1A,TNFAIP2,KIF15,ZNF687,AXL,ANKRD37,AGL,NME3,GNE,TMUB1,SLC12A9,TMEM150A,MAP2K1,ONECUT1,CRP,NID1,RAD51AP1,C4A/C4B,PPARGC1A,KLHL25,PDP2,HSD17B13,FBXO31,TIMM8A,RUSC2,CES4A,MMD,VPS37B,PXYLP1,TMEM184B,RCL1,ZNF629,MCTP2,SEC31A,ATP2A2,SRXN1,CENPM,PRSS8,MFSD11,PLXNA1,RARRES1,BLOC1S1,ARF4,POLE,STT3A,GADD45A,PGRMC1,MCM5,ACVR1,DNAJB9,TGM2,IKBKE,PKP3,CLCF1,NTHL1,ATG16L1,ACSM1,SLC23A2,GMNN,CLDN2,PSMD11,SIPA1L1,ARNTL,TRAM1,STBD1,PTGDS,CYP2B6,NUP205,STEAP3,PGK1,FBP1,SRM,NMT2,NFE2L1,ASGR2,GDF15,CBR1,ADRB3,A1CF,ELOVL2,CCDC107,HIP1R,CISH,IGFBP1,CDA,SLC34A2,C5orf15,SIRT3,COPA,SLC13A5,EPAS1,SVIL,BGN	663
M_TCPO_2wk_810	Cancer, Organismal Injury and Abnormalities	benign neoplasia	Benign Tumors	2.1e-19		-0.285		-0.03	mir-23,POLA1,ABCC4,MIA,PPARA,COL1A1,CHKA,LHX6,ENC1,HP,ALDH1A1,ATR,LAMB3,TRPM6,MKI67,TLR2,S1PR1,MIR17HG,TOP2A,SRC,IHH,CDKN2C,IFIT3,TAOK3,ATG7,LCN2,OSTC,AHR,COL16A1,NFE2L3,COL13A1,TPO,JUN,CXCL12,IFIT1B,TUBA8,NDRG1,IL6R,SERPINE2,WT1,S100A4,PTCH2,Gsta4,AXIN2,ATP6V1F,GSTM5,ASAP3,RNF43,GNA14,PTGES,OLFM1,HYAL1,PAQR3,S100A8,COL15A1,COL3A1,CCK,SLC30A10,SND1,HLA-A,TFDP1,CDK1,RARB,IQGAP1,CD48,TRIB3,MST1R,SCARB1,MAP2K1,IFITM3,CRP,POR,Ren2,INSC,FGFR4,MICALL1,HMMR,PARK7,SPON2,FABP4,RBP1,IGFBP5,ANXA2,COL1A2,RCAN2,MSH3,PRSS8,TGFBR2,GBA2,CCND1,CYP3A5,mir-29,GADD45A,SERPINE1,VCP,SOX4,TGM2,BBC3,GPM6A,BUB1B,PAPSS2,COL27A1,NUAK2,PLA2G6,C2CD4A,PPARG,FZD7,VCAM1,TUSC3,TIE1,COL12A1,MAGT1,E2F2,CDKN1A,PKIB,ALB,ACKR3,ANGPT2,MYBL1,ADRB3,ANXA5,WEE1,COL18A1,PRLR,TNFAIP3,mir-27,LGALS3,TRPV1,CCNB1,UGT1A6	130
F_TCPO_2wk_811	Endocrine System Disorders, Gastrointestinal Disease, Metabolic Disease, Organismal Injury and Abnormalities	diabetes mellitus	Diabetes mellitus	2.65e-19		0.216		0.205	KCNJ2,SLC6A9,TLR5,RSAD2,JAZF1,ALAS1,ABCC4,HSPA13,SLC22A25,NR3C2,ANPEP,PLCE1,COL1A1,CYP2C9,Trim30a/Trim30d,Mup1 (includes others),GMDS,C8A,ADCY1,Ifi27l2a/Ifi27l2b,HP,ABCD3,LRP1,RSBN1,mir-154,AGPAT2,UPF3B,ABCG5,C5,LYZ,ONECUT2,APPL1,COL16A1,CLU,CLEC6A,ARG2,CLIC5,mir-122,CBS/CBSL,HSD3B2,IFI16,COL13A1,SLC17A8,Acnat1/Acnat2,RDH16,APOA4,Foxp1,DBP,SLC22A7,Apol7e (includes others),CCL3L3,PEPD,CREM,ZBTB18,SMAD7,SLC5A1,CYP27B1,PDE7B,AANAT,GSTP1,SIRT1,HYAL1,UCP2,ITSN1,HNF4G,HLA-DOA,TXN,NPC1L1,HMGCL,Rdh18-ps,RASL10B,BMP1,TET2,MTTP,Cxcl9,BHLHE40,GSTA5,Mt1,YBX3,ACER2,IL1RN,let-7,HACL1,COL25A1,CTSD,ZFAND6,PCK1,SMDT1,EGFR,CXCL10,GAS1,SCN8A,DAD1,HBB,CRIM1,HAVCR2,CD36,TGFBR2,MYC,CYBB,XDH,SERPIND1,FGF1,Akr1c12/Akr1c13,PLA2G6,C130026I21Rik (includes others),PPARG,Bhlhe41,E2F2,GLS2,CACNA1D,RBPJL,SPN,CP,WNT5B,SCNN1A,PDK4,BHMT,WEE1,DDAH1,Irgm1,MPP4,VEPH1,SOCS1,GAPDH,ACO1,PSMD8,TRPV1,ICAM1,REN,NCOR2,SQSTM1,mir-23,KRT8,CYP7B1,KLK3,TSPO,C3AR1,ALDH1A1,AOX1,S100A10,SYNJ2,CD180,HSD3B1,ATP11A,TLR2,SRC,UGT2B10,SOCS2,SORT1,Akr1c14,IGF1,LCN2,Ifi47,JUN,FOSL2,IFIT1B,PDE4A,TUBA8,PDE3B,ZBTB16,PDE4B,VIM,CHI3L1,ADAMTS6,DUSP1,GNA14,MTFR2,TCF7L2,C9,NTRK2,OPTN,HFE,SLC17A3,CCR2,ID1,COL15A1,COL3A1,CRY1,CCL22,COL23A1,HLA-A,TMEM140,EIF2AK3,TFCP2L1,ADRB2,TRIB3,SLC22A5,PSMB5,CRP,POR,Gm6614,FMO5,GLUD1,PSMB7,PDP2,HNF1B,GPI,NR4A2,HHEX,ACSM2A,CD74,ANXA2,COL1A2,NAGLU,G0S2,PPARD,mir-29,SERPINE1,TGM2,DAB1,PLSCR1,COL27A1,MPV17L,VCAM1,CFH,ARNTL,TSC22D3,VTCN1,CARS1,TRIM2,CDKN1A,PCCA,NMT2,CCL4,GAS2L1,CCNF,PRDM10,RBMS1,SMYD1,PRSS16,GDF15,PSMC3,ADRB3,Zfp133-ps,ID3,PTGFR,GBP6,Ccl9,mir-27,MFSD2A,RUNX3,Slco1a1	243
M_TCPO_2wk_810	Metabolic Disease, Organismal Injury and Abnormalities	glucose metabolism disorder	Glucose metabolism disorder	2.75e-19		-0.63		-0.227	GAS6,KCNJ2,RSAD2,AKR1B1,JAZF1,ABCC4,TMC7,HSPA13,SLC22A25,COL1A1,CYP2C9,KIF20B,Mup1 (includes others),Ifi27l2a/Ifi27l2b,ENPEP,HP,LRP1,PON1,TOP2A,IFIT3,ABCG5,ATG7,BCL6,COL16A1,CLEC6A,ARG2,FST,ZBP1,COL13A1,Acnat1/Acnat2,RDH16,APOA4,DBP,CIDEC,HLA-F,PEPD,SLC5A1,HYAL1,OAS1,S100A8,PNLIPRP1,PROX1,TXN,SUB1,CCK,HMGCL,Rdh18-ps,RASL10B,STAR,MXD3,PDE8A,BMP1,HAPLN1,Ccl2,IQGAP1,Cxcl9,GSTA5,Mt1,YBX3,SULF1,IL1RN,OBP2B,SMDT1,NRG4,CTSS,RPL39,FABP4,CXCL10,GAS1,SCN8A,HBB,CD36,TGFBR2,CCND1,CYBB,FGF1,PLA2G6,PPARG,TUSC3,SLC19A2,E2F2,ZNF705A,ALB,LY6G5B,PKLR,ANXA5,GPNMB,SCNN1A,MSR1,WEE1,COL18A1,PRLR,Irgm1,MPP4,PLCL2,PSMD8,TRPV1,REN,CYP7A1,NCOR2,KRT8,mir-23,PPARA,KLK3,ATF3,F2R,ALDH1A1,TYROBP,S100A10,TRPM6,ATP11A,TLR2,SRC,UGT2B10,LCN2,NDUFAB1,EIF1AY,F630111L10Rik,LPL,Ifi47,TOMM7,Iigp1,JUN,RPS27L,CXCL12,IFIT1B,PDE4A,TUBA8,PDE3B,S100A4,TRIM44,ELOVL6,IRF7,PPP1R3C,Akr1b7,GNA14,NT5E,OPTN,STEAP4,CCR2,SLC17A3,ANAPC13,COL15A1,COL3A1,FGF21,HERC6,HLA-A,TFCP2L1,EIF2AK2,TRIB3,SCARB1,IFITM3,PLD1,CRP,POR,Ren2,FMO5,PSMB7,BACE1,GPI,MPEG1,MTR,SVEP1,RBP1,IGFBP5,ANXA2,COL1A2,G0S2,RHOBTB1,mir-29,UHRF1,SERPINE1,CRHR2,SOX4,TGM2,DAB1,BBC3,PLSCR1,COL27A1,VCAM1,COL12A1,CARS1,CDKN1A,PKIB,PLEK,GDF15,ADRB3,GBE1,ABCG8,GBP6,Ccl9,IFI44,TIMP3,mir-27,LGALS3,ME1,RHBDL1,UGT1A6	198
M_TCPO_2wk_810	Cancer, Organismal Injury and Abnormalities	head and neck carcinoma	Head and neck carcinoma	3.93e-19					DNA2,RSAD2,JAZF1,CD72,DZANK1,GNPDA1,KIF20B,GNAL,HSD3B7,ENPEP,SPPL2B,ADAM11,KRT79,PSMA2,ATR,CBX3,PON1,RHBDD2,TOP2A,APH1B,DAP,ZBTB40,SLC1A2,SULT1E1,ATG7,SMC2,CHAF1B,CSRNP2,UPK3B,GTPBP3,HAT1,ENDOG,PAK6,NTN3,DNAJC22,DEXI,FST,ENTPD8,UQCRB,RDH16,WDR91,SEC31B,SYT1,GRAMD4,DEPDC1,DMXL2,SYNE2,SLC17A2,HLA-F,PTCH2,SLC9A3R1,GCC1,ARHGEF19,FARP1,SLC5A1,ZNF354A,ASAP3,HNRNPAB,SLC16A11,CKAP5,AHCY,HYAL1,AMOT,TMEM176A,BST1,PNLIPRP1,ANKRD10,MRPL14,ARHGEF37,SLC26A3,MXD3,PDE8A,CHMP2B,SLITRK4,PTP4A1,ARHGAP8/PRR5-ARHGAP8,FHIP1A,FZD8,ADAMTSL1,IQGAP1,CYBRD1,KLHDC7B,SLC13A2,MST1R,NADK,SULF1,SLC35F1,CES3,PROM1,MDN1,CCDC137,ACTG1,RELB,SERTAD4,INMT,ATG16L2,MICALL1,C1orf226,AHCTF1,PARK7,PPP1R42,RACGAP1,DLGAP5,TTC39A,NHEJ1,TBCE,TMEM38A,CCND1,NENF,GRIP2,CLEC7A,REEP1,FAM207A,FGF1,MASTL,PRODH2,MICOS10-NBL1/NBL1,C2CD4A,PPARG,TUSC3,SLC19A2,CCDC159,CDCA2,E2F2,MSANTD1,CCDC86,ZNF705A,SDR9C7,LGALS3BP,CYFIP2,CHST1,SP5,ALB,ARPP19,SYDE2,ELOVL1,TBC1D2B,PKHD1L1,FAM102A,MSR1,BDH2,LECT2,WEE1,NKD1,SYT3,CYP1A2,CDX4,MPP4,CSAD,RPL36AL,KIFC1,MCC,ADGB,REN,CCNB1,ZBED6,NCOR2,CHIC1,RGL3,SNED1,FRAS1,KLK3,HPRT1,CHKA,LHX6,SPIRE2,ADAT1,KLHL20,OAS3,RGS2,HS6ST1,F11,CYP2S1,ANKRD23,TRPM6,CPXM1,SRC,RGS7,CPOX,ASPDH,RHBDF2,PDXDC1,OAT,ECI1,GABBR2,MROH7,TMEM25,TMEM151A,ZNF395,PKD2,MED12L,SCARF2,COLGALT2,RPS27L,CXCL12,PDE4A,TUBA8,FNDC4,ZBTB7C,CEP152,WT1,S100A4,PM20D2,CBX4,WDR4,CATSPERD,GRAMD1A,RNF43,AVPR1A,PTPN9,RANBP3L,SMPD3,FUT1,SYT14,UGT1A1,CLCN2,PDZD2,CKAP2L,MB21D2,TSC22D1,C2CD2,VTI1B,NSMF,EXTL1,TFCP2L1,ARHGEF39,DUSP8,LRRC24,NEB,DOT1L,BASP1,PAQR7,GADD45B,ECHDC1,IFITM3,USP18,PLXNB1,DLL4,KIF4A,POR,DOCK8,CHRD,INSC,BRICD5,PLS1,C11orf54,CCDC120,MATN2,ANKRD13B,IL18R1,WIPF3,TNFRSF19,PRSS53,ESPN,CELSR2,RBP1,IGFBP5,ANXA2,G0S2,RCAN2,NEIL3,NYAP1,MAFF,MSH3,FMNL2,mir-29,SRMS,PSMD1,UHRF1,DGKA,DAB1,C11orf86,RETSAT,PALM,BUB1B,MTHFR,NUAK2,PCYT2,LRRC14B,VCAM1,COL12A1,POLR2L,CRB2,NAB2,LMNB2,LONRF3,ARRDC2,RAPGEF4,ETFB,ERC2,CDC20,SERPINB6,FBXO6,SPARC,MAP9,SEC24D,PCTP,PIF1,PIR,TNFAIP3,TMTC4,BUB1,mir-27,TIMP3,TTC39B,MMP24,GAS6,KCNJ2,TAGLN2,NEK2,AKR1B1,POLA1,ABCC4,CYP3A7,MOXD1,TMC7,HSPA13,SLC22A25,SLC23A1,SCFD2,COL1A1,NDUFA5,CYP2C9,PIK3CB,PLEKHH1,SLC25A22,ZADH2,NDUFA8,LAMB3,LRP1,HUNK,AKAP1,HNRNPDL,KNSTRN,S1PR1,CDKN2C,ABCG5,SERPINB9,SETD1A,SLCO2A1,TAOK3,SORCS3,CSPG5,WWC1,DHX33,FAM135A,OSTC,GINM1,BCL6,AHR,COL16A1,FZD10,SLC49A3,ARG2,UBE2C,ZBP1,COL13A1,RHOU,MRPL28,TPO,CENPE,FLNB,SERPINB1,KIF20A,KIAA0319,NDRG1,DBP,ATXN2L,ASRGL1,IL4I1,PROSER2,CIDEC,AXIN2,PEPD,CYP2C18,DUSP19,HAO2,STX1B,KLHL33,BCAM,GRIK3,TPX2,RNF215,SLC37A1,SIVA1,S100A8,PROX1,BRPF3,OASL,SUB1,CCK,HMGCL,LAMTOR1,CES1,STAR,SND1,BMP1,HAPLN1,C3orf52,CSRP3,PDGFA,PFN2,OVGP1,RARB,PLAU,SRGAP3,CHD3,B4GALNT2,FAM110C,CD48,ZNF397,LRTM2,TMED6,IRF6,ATP2B2,IL1RN,OBP2B,UBQLN4,CCDC157,MAD1L1,FGFR4,TSPAN33,RAB11FIP4,CTSS,KRT4,FABP4,AURKA,PRKD3,CXCL10,ITGA10,GAS1,SCN8A,IL22RA1,ITIH3,KLHDC7A,AIFM3,ETNPPL,SIDT1,SLC22A3,CD36,TGFBR2,MSLN,CYP3A5,FAM98C,VCP,CYBB,SEMA3E,GPM6A,PAPSS2,PLA2G6,HSD17B6,GCNT2,FZD7,RPGRIP1,MAGT1,GSTM1,SDR39U1,NUF2,BIK,CAMKK2,NFXL1,UBC,CYP2A6 (includes others),LRRN4,PLXNA2,SH2D5,KATNA1,KCNC3,ANGPT2,MYBL1,SGPL1,PKLR,ANXA5,SCNN1A,BAHD1,XIRP1,COL18A1,SULT1C2,CHD1L,PRLR,CCDC152,CYP2C8,ACMSD,TRPV1,ECT2,SUSD4,CYP7A1,mir-23,KRT8,MAP4K2,SLC12A7,MIA,DMBT1,TLN2,TMEM176B,AGTPBP1,ALDH1A1,NCAPG,KLB,INPP5E,TYROBP,KIFC3,GPAT2,EMP2,ATOH8,MDH2,MKI67,ATP11A,TLR2,LGR5,GPRC5B,ITIH1,IHH,RPLP2,HHIP,NUDT19,EOGT,NDUFAB1,NR1I3,ISYNA1,NFE2L3,DUSP9,RNASE4,WNK4,ITGA5,CKAP2,POMGNT2,EXOSC8,BLMH,JUN,SLC26A4,SYTL5,PDE3B,IL6R,SERPINE2,TRIM44,EFCAB3,KIAA1755,IRF7,ARHGEF7,PODN,GSTM5,ISG15,GNA14,LOC102724788/PRODH,INF2,NT5E,NOTUM,OPTN,STEAP4,UAP1L1,COL15A1,KLF6,COL3A1,B3GALNT2,FGF21,KNTC1,CARD10,HERC6,HLA-A,CENPF,TMPRSS7,NCEH1,CTRB2,CDK18,KIF18B,MGAT3,TFDP1,FEZ2,CDK1,LRP2,AGL,HSPA12A,SCARB1,GLRX5,TMEM150A,MAP2K1,PLD1,CRP,MAP7,AAMDC,ARHGAP11A,CCT7,PSMB7,MTMR11,SEMA3C,TIMM8A,RUSC2,ATP6V0E1,ENDOD1,HCRTR2,C21orf91,BACE1,GPI,ARSA,SNX29,CCDC183,HMMR,UNC13A,MTR,SPON2,MCTP2,SVEP1,COL1A2,SPI1,PEF1,CTTNBP2,ASPM,SRXN1,PRSS8,NUGGC,GBA2,TREH,TEAD1,SLC18A2,GADD45A,SERPINE1,RARG,CRHR2,SOX4,KLF1,CMPK2,TGM2,SPTB,IKBKE,CLCF1,ZNRF1,BBC3,MMP12,PHOSPHO1,COL27A1,SLC23A2,GPCPD1,UBAP1L,C16orf74,TIE1,RGS8,UBR4,STBD1,CYP2B6,PLIN4,ANO1,RRAGD,NUP205,XYLB,CDKN1A,PGK1,MEGF11,WHRN,GCLC,PPP1R3G,LACTB,GDF15,ADRB3,GBE1,HIP1R,ABCG8,PDHA1,KRT18,SLC34A2,NPNT,IFI44,PCOLCE2,LGALS3,ME1,HPX,RHBDL1,ZNRF3,UGT1A6,SLC13A3	670
M_TCPO_1day_760	Lipid Metabolism, Small Molecule Biochemistry	metabolism	Fatty acid metabolism	4.2e-19		1.713		0.474	Cyp4a14,ABCC4,CYP4A11,CEACAM1,SLC13A2,SAR1B,SCARB1,CHKA,MAP2K1,PIK3CB,CYP2C9,LSS,PPARGC1A,PNPLA3,ABCD3,ALDH1A1,MID1IP1,FABP5,ABCC3,INSIG1,TSKU,ABCC2,B4GALNT1,ABCG5,ELOVL3,PDPN,NUDT19,ST6GALNAC6,AACS,IKBKE,ACSM1,CYP1A1,ABCB4,FASN,SC5D,PLA2G6,ELOVL6,Cyp2c54 (includes others),SLC9A3R1,ACSL1,CYP2C18,GSTM1,Acot1,PTGES,ELOVL1,GDF15,CBR1,SGPL1,LAMTOR1,MSMO1,CYP4F12,THRSP,CYP1A2,HIF1A,CYP2C8,MLXIPL,GSTM4,SLC13A5,TTC39B,RARB,CYP7A1	61
M_TCPO_2wk_810	Lipid Metabolism, Molecular Transport, Small Molecule Biochemistry	quantity	Quantity of steroid	4.63e-19		0.713		0.691	Ccl2,LRP2,ABCC4,PLAU,CYP3A7,SRGAP3,PPARA,SAR1B,SCARB1,CHKA,MAP2K1,CRP,ATF3,POR,SAA1,Ren2,FMO5,HP,IL1RN,KLB,LRP1,FGFR4,TLR2,LGR5,PON1,CTSS,SRC,FABP4,IHH,CDKN2C,ABCG5,SLC1A2,SULT1E1,ATG7,LCN2,SERPINA6,NR1I3,CD36,AHR,CYP3A5,LPL,SLC18A2,SERPINE1,WNK4,CRHR2,CYBB,TGM2,JUN,APOA4,NDRG1,PLA2G6,SLC23A2,PPARG,VCAM1,SLC9A3R1,Akr1b7,LIMA1,CDKN1A,NFIL3,AVPR1A,STEAP4,ALB,ANGPT2,GDF15,SGPL1,FGF21,SLC26A3,SCNN1A,MSR1,UGT1A1,CES1,ABCG8,STAR,PCTP,SLC34A2,PRLR,NCEH1,Gulo,NSMF,LGALS3,ME1,PLCL2,REN,CYP7A1	84
M_TCPO_HiCO_8wk_812	Organismal Injury and Abnormalities, Organismal Survival	organismal death	Organismal death	4.79e-19	Decreased	-4.903	bias	0.516	KCNJ2,SLC6A9,Hspa1b,ABCC4,LAMA3,CCNB2,PIK3CB,HP,ATR,NFKBIZ,DVL3,CAPN15,PIGF,CYP17A1,Tcf7,CDKN2C,SETD1A,Nrg1,SLCO2A1,CSTB,SLC1A2,F10,ATG7,ATP6V0C,LYZ,BCL6,GSN,RAD9B,APOA1,UBE2C,TNFRSF12A,FST,COL13A1,ATOX1,CENPE,DPH1,KIF20A,mir-31,SYT1,PTCH1,NDRG1,PTP4A2,RICTOR,NPC2,TIFA,CCL3L3,NR1D1,LEPR,SYNE2,TREM2,SLC16A1,LHPP,ESRRG,SPRY4,RPL5,SLC5A1,Rpl22l1,Sik1,HNRNPAB,STX1B,MEF2D,ENO1,PTGES,NFIL3,NPR2,NCOA5,SIVA1,S100A8,TXN,TOR1A,SUB1,TPMT,BAG1,DBI,HMGCL,LAMTOR1,EEF2K,IRF5,LAMP1,BMP1,HAPLN1,RALA,TET2,TAF10,Hamp/Hamp2,KDM4A,HSP90AB1,PRKACA,CSRP3,FTH1,ERN1,PDGFA,AURKB,RARB,MTTP,EMC7,FGFR1,SLC27A4,THBS1,MSRA,Mug1/Mug2,GPC6,TMPRSS4,PROM1,PALLD,SCN5A,TMED10,HMOX2,MAD1L1,POLQ,FABP5,FGFR4,CTSD,EGFR,AURKA,VEGFA,SOD1,DAD1,KIT,MGST1,SYNGAP1,STK38,NHEJ1,CD36,TGFBR2,SOD3,Bmp8b,CCND1,SHANK2,CIC,XDH,FOXO3,SERPIND1,Setd1b,MAP2K7,ADH4,CCDC134,PPARG,BSG,ETHE1,KCP,GPX4,GSTM1,E2F2,KAT7,BIK,LGALS3BP,HSP90AA1,SPRTN,ADCYAP1R1,ACKR3,ARPP19,LIPA,KCNC3,ELOVL1,ANGPT2,SGPL1,PPIA,GPNMB,SCNN1A,STXBP1,DDAH1,RPSA,AMY2A,GNG5,CYP1A2,CDX4,CNPY2,UQCC3,KIFC1,CDKN3,Ly6a (includes others),ECT2,CYP7A1,NCOR2,NDUFA10,SQSTM1,KRT8,CTSV,FTL,CX3CR1,CEACAM1,HMGN1,CST3,CHKA,TLN2,LHX6,GPD1L,RPS19,F2R,ALDH1A1,TPT1,GPX7,PAX8,S100A10,SLC18A1,TTYH1,MKI67,TLE4,TLR2,LGR5,MCM10,ADH1C,SRC,IHH,CPOX,ANG,H3-3A/H3-3B,LCN2,SERPINA6,NDUFS4,OAT,GABBR2,NFE2L3,DUSP9,LPL,ITGA5,IDH2,BLMH,JUN,FOSL2,LY6E,APOH,KDM8,CD82,SERPINC1,ROR1,HSPE1,RPL6,SPINT2,VIM,USP36,TKT,ARHGEF7,PPP1R3C,ISG15,BTG3,IGFBP3,RPL4,BPIFA1,NT5E,RCOR1,H19,KLF6,COL3A1,MMP13,TERT,ABHD5,LAMC2,RPL24,CYP51A1,Rpl29 (includes others),VTI1B,PLCG1,Meg3,IDH1,NEDD8,CDK1,TFCP2L1,mir-25,AQP11,AGL,IRF9,PGAM1,C8orf76,EGLN3,TRIB3,PHB,DOT1L,AQP7,SEL1L,USP18,PRDX1,CRP,RAI1,POR,CHRD,C4A/C4B,MTSS1,C5AR1,FAU,LAMTOR2,GPX2,BACE1,SPINK5,HMMR,HSD17B2,GFRA1,MED1,RBP1,ANXA2,NAGLU,WDR77,SRXN1,MTUS1,SPEN,PRSS8,PIGA,CASP3,SLC18A2,GADD45A,RARG,SOX4,TGM2,IKBKE,CLCF1,ABCB1,VLDLR,IFNAR2,MMP12,SLC10A1,BUB1B,NUAK2,SLC23A2,PIK3R1,GMNN,NDUFA13,TIE1,IL1R1,ANO1,WNT2,CDKN1A,Tpm1,PGK1,CDH1,NAB2,BLNK,MMP15,MAP3K3,GADD45G,GDF15,SLC9A1,GBE1,MPO,HIP1R,MFGE8,NOTCH4,CDC20,CXCL2,BRPF1,VKORC1,PDHA1,SALL1,SLC34A2,CTSB,SERPINA1,RFX4,GTF2H5,KDM6B,MMP24,IL12RB1,ERCC6	352
F_TCPO_2wk_811	Cancer, Organismal Injury and Abnormalities	pelvic tumor	Pelvic tumor	5.26e-19		-0.976		-0.958	TMEM43,NEDD9,GTPBP4,TMEM53,USP6NL,KRT79,AGPAT2,ENTPD5,ASAP2,SLC1A2,GGT6,SULT1E1,CHAF1B,TGS1,ABLIM3,FAM171A1,C3orf70,ERCC5,PTCH2,SLC9A3R1,ARHGEF19,FARP1,SLC5A1,ZNF354A,ASAP3,RAPGEF1,ENO1,OLFM1,HYAL1,AMOT,TMEM176A,ANTXR2,TXN,LIFR,PTP4A1,FZD8,LEO1,TET2,ADAMTSL1,SULT2A1,FURIN,FBXO15,KLHDC7B,MST1R,ACER2,SLC16A3,RRM2,CES3,PROM1,ABHD17A,PIK3AP1,RELB,PTPDC1,SRSF10,INMT,ANO9,COG7,AVIL,CCDC141,AHCTF1,PPP1R42,IGF2BP3,PPP1R9A,WDR90,TTC39A,PICALM,SELPLG,XDH,SERPIND1,ZNF761,FGF1,SLX4,PPARG,LAMA5,FAM117A,DNM1L,GRIA3,ATP9A,COL20A1,CDC34,HCN3,LGALS3BP,CACNA1D,ZNF292,CP,RBM12B,PDK4,LRRC39,GLIPR1,AREL1,SEZ6L2,MCC,ICAM1,FRAS1,KLK3,CHKA,ST6GALNAC2,C3AR1,TMEM169,AOX1,ERRFI1,SRC,EZR,NLGN2,GABARAPL1,ATP6V0E2,PRKAG3,ZBTB7C,CBX4,PER3,SLC27A6,PRDM9,ID1,H19,UROS,PUS7,UGT1A1,CEP70,NSMF,EXTL1,ZNF608,mir-25,CYP2F1,SLC22A5,GADD45B,USP18,ENPP3,MAN1A1,INSC,SPATA22,IQGAP2,ANKRD13B,PRSS53,CELSR2,TRIM5,SPTBN2,TUBB4B,VNN1,OR51E2,mir-29,ENPP2,GOT1,P2RX3,ARL4A,DAB1,MESP2,ANKRD55,PDILT,FAM47E,GAS2L1,IL33,ARRDC2,SEC24D,mir-27,CCDC66,ARNTL2,KCNJ2,SLC6A9,CELSR1,TLR5,EXOC4,POLA1,SLC22A25,MYCN,PIK3CB,SLC25A22,ADCY1,GPX6,LRP1,HUNK,FERMT2,UPF3B,CYP17A1,DAPK1,ABCG5,SETD1A,NTN4,OSBP2,FZD10,ZNF623,EPHX1,ARHGEF9,TMEM205,ST6GALNAC6,CASD1,AMIGO1,FLNB,SERPINB1,APOA4,SRSF3,PLA2G4B,CIART,DBP,SMARCA2,ASRGL1,SIPA1L2,AXIN2,PEPD,ZBTB18,PRDM14,ADAMTS15,KIF16B,PTGES,NPR2,FGFR3,GRIK5,ITSN1,HNF4G,TOR1A,CES1,NME1,BAK1,CECR2,C3orf52,OVGP1,MTTP,MVP,YBX3,PRKG2,FAM110C,DNAH1,MPRIP,AASDHPPT,TMPRSS4,IRF6,ATP2B2,MAD1L1,FGFR4,TBX3,CTSD,RAB11FIP4,FMO3,SLC22A18,EGFR,KRT4,ZCWPW1,B3GALT1,ITGA10,SLC43A1,SCN8A,HBB,CASKIN2,SIDT1,CD36,MYC,TGFBR2,CYP3A5,VCP,ABCD1,PLA2G6,COLEC12,RPGRIP1,SDR39U1,PPP2R1A,CAMKK2,GLS2,INPP4A,RAB44,WNT5B,SCNN1A,PDIA5,BAHD1,CCDC152,VEPH1,SOCS1,GAPDH,TNIP1,ACO1,RTN4RL1,ECT2L,GPRASP1,MICU3,FIG4,ALDH3A2,SERPINA5,ALDH1A1,SYNJ2,MDH2,ATP11A,SKIL,LGR5,TGM1,ANG,ALAS2,CYP4A22,NR1I3,NFE2L3,DUSP9,SLC27A3,LONP1,IDH2,SPTAN1,JUN,SYTL5,PDE3B,ZFAND2B,KCTD15,TLR9,PDE4B,PPP1R3C,DUSP1,PODN,GSTM5,LIMA1,GNA14,INF2,ASNS,HFE,COBL,SLC17A3,CCR2,COL15A1,FGF21,HAPLN4,ADAMTSL2,MMP13,CYP4F12,HLA-A,COL23A1,SLC16A7,TMPRSS7,MAP2K2,PLCG1,ZNF23,MYBL2,TNFAIP2,GREB1L,EIF2AK3,ULK2,KANSL1L,AGL,GALNT15,ADCY6,TRIB3,LIMS2,CSTF3,KLHL25,RUSC2,MFSD2B,GPX2,C8orf82,HNF1B,NR4A2,MTF2,UNC13A,MIER3,MCTP2,CD74,CD14,LMAN1,ANK3,MFSD11,PBX4,TTLL8,GADD45A,TGM2,FLRT2,PLSCR1,IFNAR2,MMP12,ZNF502,SLC23A2,PARP6,CYP2B6,PLIN4,STEAP3,NUP205,PGK1,ARL6IP1,CDH1,BLNK,CCL4,TIAM2,SRRM4,DDB2,WHRN,RBMS1,GBE1,HIP1R,GLMP,MYH10,SLC34A2,KCNJ3,IQCB1,RUNX3,SLC13A5,HPX,RB1,TBRG1,TRA2B,PCDHGC3,DNA2,NR3C2,GPD1,PLCE1,ANPEP,ALDOA,GMDS,C8A,LYVE1,PNRC1,CLPX,SFTPA1,ADAM11,ATR,CAPRIN2,LYZ,ONECUT2,TGM4,SLC17A8,GTF2IRD1,ADCK5,RDH16,SULF2,DDC,NBEAL2,NPAS2,RGS3,CREM,PDE7B,SLC16A11,SPECC1,GSTP1,C7orf50,ST3GAL1,NFIL3,SIRT1,PNLIPRP1,ARHGEF37,NPC1L1,OTUD4,OAS2,C3orf62,PLEKHA4,EEF2K,IRF5,IL7,MYO18A,TTC38,SGSM2,FHIP1A,CAMSAP1,AOC2,PRKACA,FTH1,IKZF4,IQGAP1,RMDN2,NUDT7,SLC13A2,NADK,ZFHX2,SAA1,ACTG1,MYH7B,PPP2R1B,ATG16L2,PVT1,SLC25A25,SMARCD1,ATP6V1A,FAM89A,SLC25A5,SHANK2,NSUN7,REEP1,KISS1,MAPK15,CERS6,GPX4,E2F2,PIDD1,CYFIP2,PLLP,SYN3,CREG1,PRICKLE3,RIMS2,LECT2,WEE1,MSI2,NKD1,SNRPN,CYP1A2,PROM2,PTPRU,REN,NCOR2,MREG,NHSL1,CYP7B1,GP9,NCAM2,LHX6,TXNDC5,ST6GAL1,FYTTD1,F11,WIF1,SNTG1,SETD4,TBCD,MCM10,TSKU,UGT2B10,CPOX,ATAD5,IGF1,LCN2,SERPINA6,PDXDC1,OAT,LSM11,MED12L,COLGALT2,SRPRA,ENTPD1,MTMR9,TUBA8,DIO1,FNDC4,LDLRAD4,GPRC5C,SPTBN1,CATSPERD,ADAMTS6,DACT2,DNTT,ST3GAL4,TCF7L2,C9,AVPR1A,LTBP2,UGDH,LSP1,USP37,PYGL,BRD3,FUT1,SYT14,ABLIM2,ZNF3,TGM3,PDZD2,TSC22D1,BEND7,ADRB2,ATP6V1H,NEB,ASS1,NCKAP5,PLXNB1,RASGRP2,DLL4,SCARA5,POR,DOCK8,WDR75,PLS1,FOSB,C11orf54,SPINK5,TNFRSF19,LAD1,RBP1,EPS8L2,FAM107B,IGFBP5,ANXA2,YEATS2,DDHD1,RCAN2,ANGPTL2,CPT1B,NYAP1,MTUS1,FZD4,CYP46A1,EVC2,CLEC4M,SRMS,PSMD1,ABHD2,SPRYD3,MAMDC4,ANXA7,TSPAN4,MTHFR,NUAK2,IFT80,BAIAP3,SLC4A9,CDON,LRRC14B,VCAM1,CFH,TMEM220,SLC45A3,PCCA,NAB2,LONRF3,CXXC5,PRSS16,SMYD1,CDH9,UGT2B17,ERC2,ID3,SERPINB6,PTGFR,TIMP3,FNIP2,FGF9,DNMT3B,ABCC4,SDS,ALAS1,CYP3A7,UGT1A9 (includes others),FANCC,HSPA13,SLC23A1,COL1A1,CYP2C9,INHBC,TMTC2,PNPLA3,HP,LAMB3,RSBN1,HAO1,mir-154,ABCC3,AKAP1,ZNF420,IFI30,CDKN2C,C5,KLHDC8A,ELOVL3,SORCS3,FAM135A,SSH1,APPL1,AHR,COL16A1,CLU,ARG2,CBS/CBSL,HSD3B2,IFI16,COL13A1,KIAA0319,SLC16A12,PROSER2,CIDEC,CYP27B1,STX1B,KLHL33,GRIK3,SERPINA12,S100A8,RASGEF1B,SLC39A2,TPMT,WWTR1,PRSS22,SMC5,USP2,BMP1,TMC4,DERA,RARB,BHLHE40,SEL1L3,GSTA5,DHRS9,CHD3,KCNB1,ZNF397,CRYBG3,LRTM2,SNURF,IL1RN,UBQLN4,let-7,HACL1,OSBPL2,TSPAN33,BCL9,ZMYM5,PTPRS,NRG4,CXCL10,OSTF1,COMMD3-BMI1,GAS1,ITIH3,CRIM1,OSMR,ETNPPL,ANKRD24,HNRNPH1,CYBB,SGSM1,FAM222A,SEMA3E,PAPSS2,HSD17B6,GSTM1,RAD51B,BIK,C4orf47,TMIE,CYP2A6 (includes others),NR2C2AP,SH2D5,KATNA1,NOXRED1,KCNC3,SPN,ANGPT2,SGPL1,XIRP1,SULT1C2,CYP2C8,CIT,GSTM4,TRPV1,ECT2,ZNF189,SUSD4,FOXQ1,SQSTM1,mir-23,KRT8,IFRD1,KLF9,GALM,IL2RG,TMEM176B,PDZK1,AGTPBP1,TRMT13,CD180,HSD3B1,TLR2,RAPGEF2,CELA1,MCMDC2,EFNB2,PNLDC1,TYMP,GDPD3,TNKS1BP1,SORT1,SOCS2,RNASE4,GNAT1,ZNF280B,FOSL2,SLC26A4,C11orf24,ZBTB16,SLC20A1,CAMP,EPHA2,EFCAB3,FGFRL1,VIM,TKT,CHI3L1,TEAD3,ISG15,LZTS2,MTFR2,NTRK2,L3MBTL3,PEG3,SLC35G1,STIM2,COL3A1,EML5,CRY1,NEFH,TMEM140,PLIN3,CDK18,LDHD,AKR1A1,RAB27A,TFDP1,RRAS,ATP6V1D,NPC1,GNE,HSPA12A,UBQLN2,TMEM150A,MAP2K1,ATP8B1,CRP,SLC26A1,PDP2,PPIP5K1,ATP6V0E1,CES4A,NINL,ZNF12,ARHGAP29,TLR7,FAF1,B4GALNT1,CHMP4B,COL1A2,SPI1,SLC35C1,PPARD,PRSS8,RARRES1,NUGGC,LTF,PIGH,STT3A,SERPINE1,TANC2,BRF1,SPTB,IKBKE,KCNT2,ABCB1,SERTM1,CACNB4,GNA12,TUBE1,TIE1,ARNTL,STBD1,TSC22D3,DDX11,VTCN1,CDKN1A,SH3BP2,ZFHX4,NMT2,MEGF11,PRDM10,GDF15,MFGE8,KRT18,LETM1,PBX1,SYNE1,KDM6B,BPIFB6,SLC45A4,SLC13A3	857
F_TCPO_2wk_811	Hematological System Development and Function, Tissue Morphology	quantity	Quantity of blood cells	5.98e-19		0.221		0.047	TLR5,NLRP12,FANCC,NEDD9,MYCN,P2RX5,NR3C2,ANPEP,PLCE1,Trim30a/Trim30d,SFTPA1,MIR17HG,CDKN2C,C5,ATG7,CHAF1B,AHR,CLU,mir-122,CBS/CBSL,SERPINB1,Foxp1,NBEAL2,CCL3L3,SMAD7,CYP27B1,GSTP1,PTGES,NFIL3,ST3GAL1,SIRT1,S100A8,TXN,LAMTOR1,BAK1,IRF5,IL7,USP2,TET2,ORMDL3,RARB,MTTP,IKZF4,BHLHE40,LMO4,Mt1,Mt2,THPO,IRF6,SAA1,IL1RN,PIK3AP1,RELB,let-7,FABP5,TSPAN33,CTSD,TET3,CXCL10,COMMD3-BMI1,HBB,HAVCR2,CD36,MYC,TGFBR2,PICALM,SELPLG,CYBB,FGF1,SEMA3E,PPARG,MBTD1,Bhlhe41,E2F2,BIK,SPN,ANGPT2,SGPL1,CRIP3,LECT2,Irgm1,PROM2,SOCS1,TNIP1,ICAM1,REN,DUSP3,TSPO,ST6GALNAC2,C3AR1,IL2RG,ST6GAL1,F11,CD180,TLR2,RAPGEF2,EFNB2,SRC,IHH,ANG,IGF1,LCN2,NPR3,Mir7116,JUN,KLF13,CLEC4E,FOSL2,ZBTB16,IL6R,SLC20A1,TLR9,CAMP,PDE4B,EPHA2,FGFRL1,CHI3L1,DUSP1,ISG15,ST3GAL4,TEC,AVPR1A,L3MBTL3,CCR2,ID1,LSP1,Hbb-b2,MMP13,CCL22,HLA-A,ACAT1,PLCG1,MYBL2,RAB27A,mir-25,DUSP10,NPC1,CYP4A11,NQO2,SLC22A5,MAP2K1,ENPP3,CRP,DLL4,DOCK8,FOSB,TLR7,CD74,B4GALNT1,RBP1,SPI1,SLC35C1,PDGFC,PPARD,CLEC4M,Cd209d,mir-29,GADD45A,SERPINE1,TGM2,SPTB,CLCF1,ABCB1,PLSCR1,IFNAR2,MMP12,GNA12,PCYT2,CFH,VCAM1,ARNTL,TSC22D3,VTCN1,STEAP3,Ank2,SH3BP2,CDKN1A,NMT2,BLNK,CCL4,IL33,CAPNS1,NFE2L1,GDF15,ADRB3,ID3,SERPINB6,C1orf159,PBX1,Ccl9,TIMP3,RUNX3,HPX,RB1,C5AR2	195
F_TCPO_2wk_811	Cancer, Organismal Injury and Abnormalities	cancer	Cancer of cells	7.35e-19		-0.281		-0.348	PCDHGC3,DNA2,RSAD2,JAZF1,DZANK1,NEDD9,SEBOX,ANPEP,GPD1,PLCE1,C8A,PNRC1,USP6NL,CLPX,ATR,CAPRIN2,IGIP,IGSF5,DAP,ASAP2,GGT6,SLC1A2,ATG7,CHAF1B,ABLIM3,ONECUT2,PLBD2,TGM4,CLEC6A,mir-122,C3orf70,GTF2IRD1,USP43,ADCK5,SNX7,SYT1,SULF2,DDC,ERCC5,NBEAL2,NPAS2,SLC17A2,PTCH2,CREM,FARP1,SLC5A1,ASAP3,PDE7B,SPECC1,RAPGEF1,GSTP1,ENO1,C7orf50,SIRT1,HYAL1,AMOT,TMEM176A,PNLIPRP1,ANTXR2,NPC1L1,OAS2,KLHL41,SLC30A10,LIFR,CD276,IL7,TRIT1,PTP4A1,GJB4,MYO18A,TTC38,CAMSAP1,TET2,ADAMTSL1,FURIN,IQGAP1,KLHDC7B,MST1R,NADK,SCAND1,SLC16A3,RRM2,ABHD17A,ACTG1,RELB,CDCA7,MYH7B,ANO9,PVT1,CCDC141,DAD1,IGF2BP3,PPP1R9A,ATP6V1A,WDR90,TTC39A,SLC25A5,TLE3,SHANK2,SELPLG,XDH,FGF1,SLX4,PPARG,LAMA5,KISS1,DNM1L,COL20A1,CDC34,E2F2,HCN3,PIDD1,SDR9C7,CYFIP2,CACNA1D,ZNF292,RBM12B,FAM102A,TTLL3,PDK4,LECT2,MSI2,AREL1,GALT,PTPRU,MCC,TMEM161B,ICAM1,REN,NCOR2,RGL3,FRAS1,CYP7B1,KLK3,NCAM2,BAG2,SPIRE2,DCLK3,ADAMTS17,AOX1,F11,SNTG1,TBCD,TSKU,SRC,UGT2B10,CPOX,EZR,ATAD5,IGF1,LCN2,PDXDC1,NLGN2,OAT,ZNF395,MED12L,COLGALT2,SRPRA,ENTPD1,PDE4A,ATP6V0E2,TUBA8,FBXW9,DIO1,CBX4,LDLRAD4,RGS16,SPTBN1,ADAMTS6,DNTT,PER3,SLC6A8,TCF7L2,AVPR1A,LTBP2,UGDH,PRDM9,ID1,USP37,PYGL,H19,SMPD3,BRD3,UROS,SYT14,UGT1A1,CPEB3,TGM3,PDZD2,TSC22D1,IRF2BP2,EXTL1,ZNF608,mir-25,ADRB2,LRRC24,NEB,ASS1,CYP2F1,AQP7,SLC22A5,GADD45B,ECHDC1,PSMB5,PLXNB1,DLL4,POR,DOCK8,FADS6,SPATA22,IQGAP2,CCDC120,PRPF40B,CSNK1E,PRSS53,SRSF6,SPINK5,CELSR2,LAD1,TRIM5,NFIB,EPS8L2,FAM107B,IGFBP5,ANXA2,YEATS2,NAGLU,DDHD1,ANGPTL2,MTUS1,NYAP1,CYP26B1,TUBB4B,PDGFC,PIGA,CCP110,CLEC4M,NET1,mir-29,SRMS,PSMD1,ENPP2,P2RX3,ARL4A,SPRYD3,MAMDC4,ANXA7,TSPAN4,MTHFR,NUAK2,BAIAP3,MESP2,IFT80,CDON,VCAM1,PDILT,C1GALT1,FAM47E,TMEM220,SLC45A3,Tpm1,PCCA,TOMM40L,IL33,CXXC5,PRSS16,SMYD1,CDH9,ERC2,ID3,PTGFR,SEC24D,FAM83F,mir-27,CCDC66,TIMP3,MMP24,ARNTL2,DNMT3B,KCNJ2,SLC6A9,CELSR1,TLR5,EXOC4,POLA1,ALAS1,NLRP12,ABCC4,FANCC,HSPA13,SLC22A4,SLC22A25,MYCN,SLC23A1,COL1A1,CYP2C9,PIK3CB,TMTC2,Ifi27l2a/Ifi27l2b,ADCY1,PNPLA3,LAMB3,RSBN1,LRP1,HAO1,HUNK,mir-154,ABCC3,AKAP1,CYP26A1,FERMT2,UPF3B,MIR17HG,IFI30,DAPK1,UGT2B7,CDKN2C,THNSL2,NTN4,KLHDC8A,SORCS3,TBC1D30,SSH1,AHR,CDK5R1,FZD10,CLU,SLC49A3,EPHX1,TNFRSF12A,ARHGEF9,COL13A1,CASD1,Foxp1,SLC16A12,TADA2A,SMARCA2,ASRGL1,Gsta4,SIPA1L2,AXIN2,GCH1,CYP2C18,ZBTB18,SMAD7,PRDM14,ADAMTS15,KLHL33,MAP2K3,KIF16B,PTGES,GRIK3,NPR2,FGFR3,FXYD7,S100A8,GRIK5,HLA-DOA,HNF4G,RASGEF1B,TPMT,WWTR1,PRSS22,CES1,NME1,BAK1,SMC5,CECR2,USP2,C3orf52,CSRP3,OVGP1,RARB,MTTP,SEL1L3,LMO4,SRGAP3,CHD3,UBD,DNAH1,LRTM2,THPO,MPRIP,IRF6,ATP2B2,IL1RN,CSRP2,CCDC157,INCA1,let-7,MAD1L1,FABP5,HACL1,FGFR4,BCL9,TBX3,TET3,PTPRS,EGFR,KRT4,CXCL10,GAS1,ITGA10,COMMD3-BMI1,SCN8A,AIFM3,HBB,HAVCR2,OSMR,ETNPPL,SIDT1,MYC,TGFBR2,CD36,ANKRD24,HNRNPH1,CYP3A5,VCP,CYBB,SGSM1,DCTPP1,SEMA3E,ABCD1,PAPSS2,MEIS3,ADH4,PLA2G6,GPR137,HSD17B6,HCN2,RPGRIP1,GSTM1,SDR39U1,PPP2R1A,CAMKK2,TMIE,CYP2A6 (includes others),SH2D5,FAM189A1,SPN,ANGPT2,RAB44,WNT5B,CRIP3,SCNN1A,BAHD1,XIRP1,SULT1C2,CCDC152,CYP2C8,CIT,GSTM4,VEPH1,SOCS1,TNIP1,ECT2,TRPV1,SQSTM1,KRT8,mir-23,EVA1A,KLF9,GALM,IL2RG,TMEM176B,PDZK1,SERPINA5,TRMT13,ALDH1A1,GPX7,KIFC3,EMP2,S100A10,SYNJ2,CD180,HSD3B1,MDH2,Saa3,ATP11A,TLR2,SKIL,RAPGEF2,CELA1,EFNB2,AMMECR1L,ZNF433,TNKS1BP1,SOCS2,NFE2L3,DUSP9,LONP1,IDH2,EXOSC8,SPTAN1,JUN,FOSL2,SYTL5,FPGS,C11orf24,PDE3B,ZBTB16,IL6R,TLR9,KCTD15,EPHA2,PDE4B,CYB561,VIM,TKT,CHI3L1,TEAD3,PODN,GSTM5,ISG15,LZTS2,TEC,NTRK2,INF2,NOTUM,ASNS,PEG3,COBL,CCR2,Hbb-b2,COL15A1,COL3A1,FGF21,HAPLN4,ADAMTSL2,EML5,MMP13,WSB1,RHOG,NEFH,CCL22,ABHD5,HLA-A,COL23A1,SLC16A7,TMPRSS7,MAP2K2,PLCG1,GREB1L,TFDP1,ZNF687,FEZ2,EIF2AK3,DUSP10,AGL,NPC1,HSPA12A,TRIB3,GLRX5,MAP2K1,CRP,CSTF3,CYP4B1,PNPLA2,MFSD2B,GPX2,HNF1B,NINL,ZNF12,GPI,NR4A2,HHEX,UNC13A,TLR7,CD74,CD14,FAF1,COL1A2,SPI1,ANK3,PPARD,MFSD11,PRSS8,NUGGC,LTF,CDCP1,TREH,PKDCC,GADD45A,SERPINE1,TANC2,TGM2,SPTB,IKBKE,KCNT2,ABCB1,FLRT2,FHIT,IFNAR2,MMP12,GNA12,COL27A1,TUBE1,SLC23A2,TIE1,CYP2B6,PLIN4,DDX11,ANO1,VTCN1,NUP205,STEAP3,CDKN1A,PGK1,ARL6IP1,ZFHX4,HNRNPH3,EIF6,NMT2,CDH1,BLNK,HMX1,SRRM4,MEGF11,GIPC2,CCL4,TIAM2,GADD45G,NFE2L1,DDB2,GDF15,CBR1,ADRB3,GLMP,PRDM15,MYH10,PDHA1,KRT18,CBLC,C1orf159,C5orf15,KCNJ3,PBX1,Ccl9,SYNE1,MFSD2A,RUNX3,SLC13A5,RB1,KDM6B	644
F_TCPO_1day_761	Cancer, Organismal Injury and Abnormalities	abdominal neoplasm	Abdominal neoplasm	7.74e-19		1.256		1.28	PCDHGC3,PBLD,JAZF1,NEDD9,SAR1B,GMDS,KRT79,ATR,ITPR1,JADE2,CAPRIN2,MISP,BRD9,PON1,AGPAT2,RHBDD2,TOP2A,APH1B,FICD,ENTPD5,PMM1,POLG2,SEMA5B,ABCC2,LRRC59,SLC25A37,SLC1A2,NECAB2,SULT1E1,ATG7,HDHD3,CHAF1B,UPK3B,CCDC149,ONECUT2,GBF1,FAM171A1,PNPLA7,EIF4EBP3,DQX1,P2RX4,SMARCD3,mir-122,DEXI,ENTPD8,NUDT1,ADCK5,TAF1D,RDH16,WDR91,RSU1,SULF2,DDC,GPX1,SLC17A2,WFDC2,CCS,SLC9A3R1,GPR18,ARHGEF19,SEC24A,BCL7C,TXNL1,HNRNPAB,SLC16A11,SPECC1,RINT1,C7orf50,ST3GAL1,NFIL3,HYAL1,CCDC138,FIGNL1,PLEKHB1,PNLIPRP1,UGT1A4,ARHGEF37,PLEKHA4,IRF5,NPLOC4,TRIT1,ZGPAT,SLCO2B1,GJB4,MYO18A,PACSIN3,ADAMTSL1,SELENBP1,SULT2A1,RORC,C12orf57,NUDT7,SLC13A2,NADK,AQP8,CABLES1,RND1,RRM2,CES3,PROM1,SAA1,CD248,PIK3AP1,NRM,SYT11,MYH7B,POLQ,ECHDC3,INMT,PPP1R1B,HARS2,AKR1D1,SLC25A25,SLC2A2,PPP1R42,DLGAP5,COL6A2,FAM89A,BAD,PDE6H,SNTG2,RNF103,LACC1,PICALM,CCND1,SELPLG,ZNF768,RPRD1A,FGF1,HEXD,MASTL,PRODH2,ABCB4,ROPN1L,FRY,KISS1,MSH6,E2F2,SDR9C7,PRKDC,SPRYD7,SDC3,PLLP,CACUL1,ZNF292,ELOVL1,GLRX,CA5A,MACROD1,C9orf152,FAM102A,LECT2,BHMT,SEC23B,AGT,DDHD2,SYT3,CYP1A2,CDX4,PSEN2,MPP4,GALT,PTPRU,KIFC1,PLCL2,CCNB1,MREG,FEN1,RGL3,DNASE1L3,LAMC1,PPARA,CHKA,LHX6,DHRS4,DCLK3,GPD1L,TXNDC5,AOX1,F11,CYP2S1,ERRFI1,SLC27A1,SETD4,GSTA3,PGM1,MCM10,TSKU,SRC,ZWILCH,UGT2B10,SOX5,EZR,IPO4,GAS5,NOXO1,LACTB2,ADAMTS1,SERPINA6,PDXDC1,CHAC1,SHROOM1,CREB3L2,MYLK,SERPINA9,ZNF444,CKS1B,PSMB10,COLGALT2,SRPRA,TF,PDE4A,TUBA8,CYP4F8,APOH,IRS1,ZBTB7C,PCNA,NUP93,MTX3,GPRC5C,LCP1,MGMT,SPTBN1,CATSPERD,ARHGEF17,DNTT,PPARGC1B,CDC45,ST3GAL4,FBXO34,C9,AVPR1A,TMEM81,UGDH,APBA1,PYGL,SMPD3,TCEA3,BCHE,UGT1A1,SLC41A1,CLCN2,CEBPA,PDZD2,ZNF707,CYB5A,TSC22D1,IRF2BP2,Cyp2b13/Cyp2b9,NSMF,IDH1,EXTL1,TFCP2L1,ACVR2B,ATP2A3,OAF,IP6K2,NEB,NT5M,BASP1,ESCO2,PAQR7,GADD45B,ECHDC1,MAN1A1,MBNL2,SNRNP25,POR,DOCK8,IQGAP3,FMO5,INSC,GINS2,ZFP36L1,UGT3A1,FADS1,C11orf54,WIPF3,PRSS53,BAG3,LAD1,IL1B,GFRA1,RBP1,NFIB,IGFBP5,SPTBN2,ANGPTL2,C1orf115,ATG101,ANGPTL3,CADM3,CYP26B1,TUBB4B,MAFF,CYP46A1,PSMD1,UHRF1,MCM3,GOT1,PGLYRP2,ARL4A,SPRYD3,ANXA7,CDC14B,AIFM2,RETSAT,PALM,PDK1,MESP2,LRRC14B,VCAM1,BHLHA15,ILKAP,KIF13B,C1GALT1,SSR1,FAM47E,PSMD2,GAS2L1,CAPN2,CXXC5,SP4,RAPGEF4,UGT2B17,PLIN5,HOGA1,CDC20,ACAA1,YPEL3,SEC24D,AKR7A2,TMTC4,FAM83F,RFX4,TTC39B,DNMT3B,STK19,HSPA1A/HSPA1B,NEK2,ALG2,TLR5,POLA1,NLRP12,ABCC4,ALAS1,CYP3A7,UGT1A9 (includes others),ACAT2,HSPA13,SLC23A1,DPAGT1,COPG1,CCNB2,PIK3CB,ZADH2,PNPLA3,ABCD3,GAMT,SYNE4,KITLG,RSBN1,RABGGTA,HUNK,ABCC3,CORO2A,QSOX1,CYP26A1,ERCC3,SEC13,UPF3B,MIR17HG,WDFY1,ADRA1B,UGT2B7,BIRC5,HAGHL,KLHDC8A,ELOVL3,SORCS3,SPOCK2,SERPINA7,OSTC,GINM1,PSMC2,SUSD6,FZD10,HNRNPUL1,SLC49A3,FANCA,EPHX1,MCM4,ST6GALNAC6,TPO,MICAL2,FLNB,KIF20A,EFEMP1,KIAA0319,RMI2,ZWINT,SLC16A12,SMARCA2,SLC22A7,CIDEC,LCN12,PITHD1,RHBG,SIPA1L2,Cyp2c54 (includes others),ARMC9,PEPD,CYP2C18,ID4,ARRDC4,STX1B,KLHL33,GNMT,KIF16B,PTGES,UCK1,SERPINA12,S100A8,NCALD,DTX1,GRIK5,SLC39A2,TOR1A,TPMT,NCMAP,PRR15L,PRSS22,CES1,EDA2R,SMOC1,PHLDA1,NMRK1,BMP1,ORMDL3,FASTKD1,ERN1,GPR182,BHLHE40,ABHD14B,GSTA5,Mt1,CHRNE,YBX3,FAM110C,PHLPP1,ABHD15,ATP2B2,IL1RN,CSRP2,CAD,EEPD1,MAD1L1,TMPO,FABP5,ACTN4,RAB11FIP4,FMO3,DTX4,MGST3,NRG4,CWF19L1,TMEM39A,KRT4,SMPD2,CXCL10,SLC43A1,GAS1,SCN8A,ITIH3,PHAF1,MELK,KLHDC7A,AIFM3,USO1,ETNPPL,CASKIN2,SIDT1,SOD3,TGFBR2,HPS4,ACOT1,CYP3A5,FAM83D,STT3B,LRRC3,CDADC1,NUDT14,RNF169,MCM2,ABCD1,PAPSS2,PLA2G6,GPR137,HSD17B6,HCN2,RPGRIP1,PHLDB3,GSTM1,CHKB,NUF2,RAD51B,CUX2,ADCYAP1R1,KALRN,CYP2A6 (includes others),ACKR3,KATNA1,BCO2,SLC17A4,SGPL1,ROGDI,NKAIN4,SPSB4,IAH1,RAB17,XIRP1,SULT1C2,DDAH1,CHD1L,IDE,CYP2C8,ACMSD,HGFAC,ACO1,SERP1,ECT2,RTN4RL1,FOXQ1,IGFALS,MAFB,ZNF750,FIG4,RNPS1,PPL,KLF9,FMO2,TFPT,PDZK1,AGTPBP1,ARL4D,PKMYT1,ALDH1A1,NCAPG,KLB,ATOH8,HSD3B1,PLEKHA7,MKI67,Saa3,TLR2,RAPGEF2,LGR5,CORIN,CELA1,Neat1,PTK6,AMMECR1L,TGM1,GDPD3,ANG,TNKS1BP1,SOCS2,NUDT19,GAS2L3,ALAS2,GAL3ST1,NR1I3,HOOK2,ISYNA1,STON2,RRM1,NFE2L3,GRHPR,DUSP9,RNASE4,MAT1A,STAT5B,EXOSC8,SPTAN1,UTRN,JUN,DCAKD,FOSL2,SYTL5,GPLD1,C11orf24,PDE3B,IL6R,KLKB1,UPP2,CYB561,UBE2E2,DCT,PPP1R3C,GLO1,FANCI,PODN,GSTM5,LIMA1,GFPT1,TEC,GNA14,ARFGAP3,MCM6,APOC4,INF2,EIF4EBP1,HYAL3,NOTUM,OPTN,STEAP4,PEG3,SLC35G1,PUSL1,COBL,SREBF1,COL15A1,FGF21,CYP4F12,SOS1,CYP8B1,PLEC,ABHD5,AMDHD2,CXCR3,CDK18,KIF18B,APOE,CHAF1A,TNFAIP2,AXL,KIF15,ZNF687,AGL,ASF1B,GNE,TMUB1,SLC12A9,TMEM150A,MAP2K1,ONECUT1,CRP,FZD5,NID1,RAD51AP1,C4A/C4B,PPARGC1A,KLHL25,PDP2,HSD17B13,FBXO31,RUSC2,CES4A,MMD,VPS37B,PXYLP1,TMEM184B,RCL1,ZNF629,MCTP2,SEC31A,TMEM258,ATP2A2,SRXN1,CENPM,VMO1,PRSS8,MFSD11,PLXNA1,RARRES1,POLE,STT3A,NAT9,GREM2,GADD45A,PGRMC1,MCM5,ACVR1,INSIG2,DNAJB9,TGM2,IKBKE,PKP3,CLCF1,NTHL1,FHIT,ATG16L1,ACSM1,SLC23A2,GMNN,CLDN2,PSMD11,SIPA1L1,ARNTL,TRAM1,STBD1,PTGDS,CYP2B6,NUP205,STEAP3,SRPRB,PGK1,FBP1,SRM,NMT2,NFE2L1,ASGR2,GDF15,CBR1,ADRB3,A1CF,HIP1R,CISH,STMN1,NR0B2,IGFBP1,CDA,SLC34A2,C5orf15,SIRT3,COPA,SLC13A5,EPAS1,SVIL,BGN,Slco1a1	732
M_TCPO_2wk_810	Cancer, Organismal Injury and Abnormalities	benign solid tumor	Benign solid tumor	7.75e-19		-0.469		-0.199	mir-23,ABCC4,MIA,PPARA,COL1A1,CHKA,LHX6,ENC1,HP,ALDH1A1,ATR,LAMB3,TRPM6,MKI67,TLR2,S1PR1,MIR17HG,TOP2A,SRC,IHH,CDKN2C,IFIT3,TAOK3,ATG7,LCN2,OSTC,AHR,COL16A1,NFE2L3,COL13A1,TPO,JUN,CXCL12,IFIT1B,TUBA8,NDRG1,IL6R,SERPINE2,WT1,S100A4,PTCH2,Gsta4,AXIN2,ATP6V1F,GSTM5,ASAP3,RNF43,GNA14,PTGES,OLFM1,HYAL1,PAQR3,S100A8,COL15A1,COL3A1,CCK,SLC30A10,SND1,HLA-A,TFDP1,CDK1,IQGAP1,CD48,TRIB3,MST1R,SCARB1,MAP2K1,IFITM3,CRP,POR,Ren2,INSC,FGFR4,MICALL1,HMMR,PARK7,SPON2,FABP4,RBP1,IGFBP5,ANXA2,COL1A2,RCAN2,MSH3,PRSS8,TGFBR2,GBA2,CCND1,CYP3A5,mir-29,GADD45A,SERPINE1,VCP,SOX4,TGM2,BBC3,GPM6A,BUB1B,PAPSS2,COL27A1,NUAK2,PLA2G6,C2CD4A,PPARG,FZD7,VCAM1,TUSC3,TIE1,COL12A1,MAGT1,E2F2,CDKN1A,PKIB,ALB,ACKR3,ANGPT2,MYBL1,ADRB3,ANXA5,WEE1,COL18A1,PRLR,TNFAIP3,mir-27,LGALS3,TRPV1,CCNB1,UGT1A6	128
M_TCPO_2wk_810	Organismal Injury and Abnormalities	abdominal lesion	Abdominal lesion	8.52e-19		0.849		1.085	JAZF1,NEDD9,SAR1B,KIF20B,ENPEP,SPPL2B,KRT79,TOP2A,APH1B,ZBTB40,SLC1A2,SULT1E1,CHAF1B,CSRNP2,UPK3B,GTPBP3,FAM171A1,PAK6,P2RX4,DNAJC22,C3orf70,WDR91,DEPDC1,INHBE,SLC17A2,HLA-F,PTCH2,SLC9A3R1,ARHGEF19,FARP1,SLC5A1,ZNF354A,ASAP3,HNRNPAB,CKAP5,OLFM1,HYAL1,AMOT,TMEM176A,BST1,ANKRD10,TXN,SLC26A3,HINT3,SLC30A10,MXD3,PDE8A,SLITRK4,PTP4A1,ARHGAP8/PRR5-ARHGAP8,FZD8,ADAMTSL1,Ccl2,KLHDC7B,C9orf64,MST1R,CES3,PROM1,MDN1,CCDC137,RELB,INMT,AHCTF1,PPP1R42,DLGAP5,TTC39A,C1QC,TBCE,TMEM38A,CCND1,GRIP2,FAM207A,FGF1,MASTL,PRODH2,MICOS10-NBL1/NBL1,SPG21,PPARG,SLC19A2,CCDC159,SDR9C7,LGALS3BP,CHST1,SPRYD7,ALB,VAMP1,SYDE2,FAM102A,MSR1,BDH2,GLIPR1,MPP4,ACKR2,MCC,ADGB,CCNB1,ZBED6,CHIC1,SNED1,FRAS1,KLK3,HPRT1,CHKA,SLC35E3,SRC,RGS7,RHBDF2,Ppbp,ECI1,GABBR2,TMEM151A,ZNF395,ZBTB7C,CEP152,WT1,S100A4,CBX4,RANBP3L,UGT1A1,C2CD2,VTI1B,NSMF,EXTL1,TFCP2L1,DOT1L,GADD45B,ECHDC1,USP18,INSC,BRICD5,CCDC120,ANKRD13B,PRSS53,CELSR2,NEIL3,UPK1B,FMNL2,mir-29,DAB1,RETSAT,PALM,BUB1B,COL12A1,CRB2,LMNB2,ARRDC2,SEC24D,PCTP,PIF1,TNFAIP3,mir-27,GAS6,KCNJ2,NEK2,POLA1,PIPOX,MOXD1,TMC7,SLC22A25,PIK3CB,SLC25A22,ZADH2,LRP1,HUNK,HNRNPDL,KNSTRN,S1PR1,MIR17HG,IFIT3,ABCG5,SERPINB9,SETD1A,SLCO2A1,TAOK3,CSPG5,DHX33,OSTC,GINM1,FZD10,SLC49A3,UBE2C,ST6GALNAC6,SNX10,RHOU,MRPL28,TPO,CENPE,AMIGO1,FLNB,SERPINB1,KIF20A,APOA4,NDRG1,DBP,ASRGL1,IL4I1,Cyp2c54 (includes others),AXIN2,PEPD,ATP6V1F,CYP2C18,BCAM,PTGES,RNF215,TPX2,NPR2,OAS1,SLC37A1,PROX1,BRPF3,SUB1,CCK,HMGCL,CES1,STAR,NME1,SND1,C3orf52,CSRP3,PFN2,OVGP1,PLAU,YBX3,PRKG2,FAM110C,CD48,IRF6,ATP2B2,EEPD1,MAD1L1,FGFR4,RAB11FIP4,KRT4,FABP4,AURKA,PRKD3,ITGA10,SCN8A,IL22RA1,AIFM3,HBB,SIDT1,CD36,TGFBR2,MSLN,CYP3A5,FAM98C,VCP,GPM6A,PLA2G6,GCNT2,RPGRIP1,SDR39U1,CAMKK2,CABYR,NFXL1,LRRN4,ACKR3,SCNN1A,BAHD1,CHD1L,PRLR,CCDC152,RTN4RL1,CYP7A1,MAP4K2,MIA,DMBT1,TLN2,F2R,ALDH1A1,KIFC3,ATOH8,MDH2,MKI67,ATP11A,LGR5,GPRC5B,Neat1,RPLP2,ANG,HHIP,NR1I3,TES,NFE2L3,DUSP9,WNK4,ITGA5,CKAP2,EXOSC8,JUN,IFIT1B,SYTL5,PDE3B,IL6R,ELOVL6,KIAA1755,IRF7,ARHGEF7,PPP1R3C,PODN,GSTM5,LIMA1,GNA14,INF2,NOTUM,STEAP4,SLC17A3,UAP1L1,CCR2,COL15A1,KLF6,FGF21,KNTC1,HERC6,HLA-A,TMPRSS7,CTRB2,FEZ2,CDK1,AGL,TRIB3,SCARB1,GLRX5,CCT7,MTMR11,SEMA3C,RUSC2,C21orf91,GPI,SNX29,CCDC183,UNC13A,MTR,SPON2,MCTP2,PEF1,SRXN1,GREM2,GADD45A,CRHR2,SOX4,CMPK2,TGM2,PLSCR1,VAMP2,MMP12,SLC23A2,RGS8,CYP2B6,PLIN4,ANO1,RRAGD,NUP205,PGK1,SRRM4,PKIB,WHRN,GCLC,PPP1R3G,LACTB,ADRB3,GBE1,HIP1R,ABCG8,SLC34A2,IFI44,PCOLCE2,LGALS3,HPX,RHBDL1,UGT1A6,DNA2,CD72,DZANK1,GNAL,ENC1,HSD3B7,ADAM11,PSMA2,ATR,CBX3,PON1,RHBDD2,ATG7,SMC2,ENDOG,CLEC6A,DEXI,FST,ENTPD8,RDH16,SEC31B,GRAMD4,DMXL2,SYNE2,WFDC2,GCC1,SLC16A11,NFIL3,AHCY,PNLIPRP1,MRPL14,ARHGEF37,CHMP2B,GJB4,FHIP1A,IQGAP1,RMDN2,SLC13A2,NADK,SULF1,SLC35F1,SAA1,ACTG1,STX17,SERTAD4,ATG16L2,MICALL1,RPL39,PRC1,RACGAP1,FAM89A,PDE6H,NHEJ1,NENF,CLEC7A,REEP1,C2CD4A,YWHAH,TUSC3,GPX4,CDCA2,E2F2,MSANTD1,CCDC86,CYFIP2,SP5,PLLP,LY6G5B,ELOVL1,TBC1D2B,PKHD1L1,GPNMB,LECT2,WEE1,NKD1,Tmsb4x (includes others),SYT3,CYP1A2,CDX4,CSAD,NAT10,RPL36AL,KIFC1,PLCL2,PSMD8,REN,BBS10,NCOR2,RGL3,PPARA,LHX6,SPIRE2,ADAT1,KLHL20,OAS3,RGS2,HS6ST1,F11,CYP2S1,ANKRD23,TRPM6,CPXM1,UGT2B10,CPOX,LCN2,SERPINA6,PDXDC1,OAT,MROH7,TMEM25,PKD2,MED12L,COLGALT2,SCARF2,RPS27L,CXCL12,PDE4A,TUBA8,FNDC4,WDR4,CATSPERD,GRAMD1A,GUCA1B,RNF43,AVPR1A,PAQR3,PTPN9,SMPD3,FUT1,SYT14,CLCN2,PDZD2,CKAP2L,MB21D2,CYB5A,TSC22D1,Cyp2b13/Cyp2b9,DUSP8,LRRC24,SEC61B,NEB,BASP1,PAQR7,IFITM3,PLXNB1,DLL4,KIF4A,POR,DOCK8,CHRD,TC2N,FMO5,PLS1,C11orf54,DCDC2,MATN2,IL18R1,WIPF3,TNFRSF19,ESPN,RBP1,FAM107B,IGFBP5,ANXA2,RCAN2,NYAP1,CADM4,MAFF,MSH3,SRMS,PSMD1,UHRF1,DGKA,MTHFR,NUAK2,PCYT2,LRRC14B,VCAM1,NAB2,LONRF3,PLEK,RAPGEF4,ETFB,ERC2,CDC20,SERPINB6,FBXO6,SPARC,MAP9,TMTC4,BUB1,TIMP3,TTC39B,MMP24,TAGLN2,AKR1B1,ABCC4,CYP3A7,HSPA13,SCFD2,SLC23A1,COL1A1,NDUFA5,CYP2C9,PLEKHH1,HP,LAMB3,AKAP1,LEAP2,CDKN2C,SORCS3,WWC1,FAM135A,BCL6,AHR,COL16A1,ARG2,ZBP1,COL13A1,KIAA0319,ATXN2L,PROSER2,CIDEC,DUSP19,STX1B,KLHL33,GRIK3,S100A8,NCALD,OASL,SLC39A2,BMP1,HAPLN1,PDGFA,RARB,GSTA5,Mt1,SRGAP3,CHD3,Mt2,UBD,ZNF397,LRTM2,Mug1/Mug2,TMED6,IL1RN,OBP2B,UBQLN4,TSPAN33,NRG4,CTSS,CXCL10,GAS1,ITIH3,KLHDC7A,ETNPPL,SLC22A3,NUDT18,CYBB,DCTPP1,SEMA3E,PAPSS2,HSD17B6,FZD7,MAGT1,GSTM1,NUF2,BIK,UBC,CYP2A6 (includes others),PLXNA2,SH2D5,KATNA1,KCNC3,ANGPT2,MYBL1,SGPL1,PKLR,ANXA5,CRIP3,XIRP1,COL18A1,SULT1C2,OMD,CYP2C8,ACMSD,GSTM4,TRPV1,ECT2,SUSD4,mir-23,KRT8,SLC12A7,ATF3,TMEM176B,AGTPBP1,NCAPG,KLB,INPP5E,TYROBP,GPX7,GPAT2,CDPF1,TLR2,CHURC1,ITIH1,IHH,PLAC8,NUDT19,GAS2L3,EOGT,NDUFS4,ISYNA1,RNASE4,LPL,POMGNT2,BLMH,SLC26A4,PPIL1,C11orf24,SERPINE2,HSPE1,TRIM44,EFCAB3,ISG15,LOC102724788/PRODH,NT5E,OPTN,COL3A1,B3GALNT2,CARD10,CENPF,NCEH1,CDK18,KIF18B,MGAT3,TFDP1,LRP2,EIF2AK2,HSPA12A,TMEM150A,MAP2K1,PLD1,CRP,MAP7,AAMDC,ARHGAP11A,ATP6V0E1,ENDOD1,HCRTR2,BACE1,MPEG1,ARSA,HMMR,SCAMP5,SVEP1,COL1A2,SPI1,CTTNBP2,ASPM,RHOBTB1,PRSS8,NUGGC,GBA2,TREH,TEAD1,SLC18A2,SERPINE1,RARG,CKMT1A/CKMT1B,KLF1,SPTB,IKBKE,CLCF1,SERTM1,ZNRF1,BBC3,PHOSPHO1,COL27A1,GPCPD1,UBAP1L,TIE1,UBR4,STBD1,COX6B1,XYLB,CDKN1A,UQCR11,MLXIP,MEGF11,GDF15,PDHA1,KRT18,NPNT,ME1,ZNRF3,SLC13A3	769
F_TCPO_1day_761	Cancer, Organismal Injury and Abnormalities	abdominal carcinoma	Abdominal carcinoma	9.65e-19		0.49		0.538	PCDHGC3,PBLD,JAZF1,NEDD9,SAR1B,GMDS,KRT79,ATR,ITPR1,JADE2,CAPRIN2,MISP,BRD9,PON1,AGPAT2,RHBDD2,TOP2A,APH1B,FICD,ENTPD5,PMM1,POLG2,SEMA5B,ABCC2,LRRC59,SLC25A37,SLC1A2,NECAB2,SULT1E1,ATG7,HDHD3,CHAF1B,UPK3B,CCDC149,ONECUT2,GBF1,FAM171A1,PNPLA7,EIF4EBP3,DQX1,P2RX4,mir-122,DEXI,ENTPD8,NUDT1,ADCK5,TAF1D,RDH16,WDR91,RSU1,SULF2,DDC,GPX1,SLC17A2,WFDC2,CCS,SLC9A3R1,GPR18,ARHGEF19,SEC24A,BCL7C,TXNL1,HNRNPAB,SLC16A11,SPECC1,RINT1,C7orf50,ST3GAL1,NFIL3,CCDC138,FIGNL1,PLEKHB1,PNLIPRP1,UGT1A4,ARHGEF37,PLEKHA4,IRF5,NPLOC4,TRIT1,ZGPAT,SLCO2B1,GJB4,MYO18A,PACSIN3,ADAMTSL1,SELENBP1,SULT2A1,RORC,C12orf57,NUDT7,SLC13A2,NADK,AQP8,CABLES1,RND1,RRM2,CES3,PROM1,SAA1,CD248,PIK3AP1,NRM,SYT11,MYH7B,POLQ,INMT,PPP1R1B,HARS2,AKR1D1,SLC25A25,SLC2A2,PPP1R42,DLGAP5,COL6A2,FAM89A,BAD,PDE6H,SNTG2,RNF103,LACC1,PICALM,CCND1,SELPLG,ZNF768,RPRD1A,FGF1,HEXD,MASTL,PRODH2,ABCB4,ROPN1L,FRY,KISS1,MSH6,E2F2,SDR9C7,PRKDC,SPRYD7,SDC3,PLLP,CACUL1,ZNF292,ELOVL1,CA5A,MACROD1,C9orf152,FAM102A,LECT2,BHMT,SEC23B,AGT,DDHD2,SYT3,CYP1A2,CDX4,PSEN2,MPP4,GALT,PTPRU,KIFC1,PLCL2,CCNB1,MREG,FEN1,RGL3,DNASE1L3,LAMC1,PPARA,CHKA,LHX6,DHRS4,DCLK3,GPD1L,TXNDC5,AOX1,F11,ERRFI1,SLC27A1,SETD4,GSTA3,PGM1,MCM10,TSKU,SRC,ZWILCH,UGT2B10,SOX5,EZR,IPO4,GAS5,NOXO1,LACTB2,ADAMTS1,SERPINA6,PDXDC1,CHAC1,SHROOM1,CREB3L2,MYLK,SERPINA9,ZNF444,CKS1B,PSMB10,COLGALT2,SRPRA,TF,PDE4A,TUBA8,CYP4F8,APOH,IRS1,ZBTB7C,PCNA,NUP93,MTX3,GPRC5C,LCP1,MGMT,SPTBN1,CATSPERD,ARHGEF17,DNTT,PPARGC1B,CDC45,ST3GAL4,FBXO34,C9,AVPR1A,TMEM81,UGDH,APBA1,PYGL,SMPD3,TCEA3,BCHE,UGT1A1,SLC41A1,CLCN2,CEBPA,PDZD2,ZNF707,CYB5A,TSC22D1,IRF2BP2,Cyp2b13/Cyp2b9,NSMF,IDH1,EXTL1,TFCP2L1,ACVR2B,ATP2A3,OAF,IP6K2,NEB,NT5M,BASP1,ESCO2,PAQR7,GADD45B,ECHDC1,MAN1A1,MBNL2,SNRNP25,POR,DOCK8,IQGAP3,FMO5,INSC,GINS2,ZFP36L1,UGT3A1,FADS1,C11orf54,WIPF3,PRSS53,BAG3,LAD1,IL1B,GFRA1,RBP1,NFIB,IGFBP5,SPTBN2,ANGPTL2,ATG101,ANGPTL3,CADM3,CYP26B1,TUBB4B,MAFF,CYP46A1,PSMD1,UHRF1,MCM3,GOT1,PGLYRP2,ARL4A,SPRYD3,ANXA7,CDC14B,AIFM2,RETSAT,PALM,PDK1,MESP2,LRRC14B,VCAM1,ILKAP,KIF13B,C1GALT1,SSR1,FAM47E,PSMD2,GAS2L1,CAPN2,CXXC5,SP4,RAPGEF4,UGT2B17,PLIN5,HOGA1,CDC20,ACAA1,YPEL3,SEC24D,AKR7A2,TMTC4,FAM83F,RFX4,TTC39B,DNMT3B,STK19,HSPA1A/HSPA1B,NEK2,ALG2,TLR5,POLA1,NLRP12,ABCC4,ALAS1,CYP3A7,UGT1A9 (includes others),ACAT2,HSPA13,SLC23A1,DPAGT1,COPG1,CCNB2,PIK3CB,ZADH2,PNPLA3,ABCD3,GAMT,SYNE4,KITLG,RSBN1,RABGGTA,HUNK,ABCC3,CORO2A,QSOX1,CYP26A1,ERCC3,SEC13,UPF3B,ADRA1B,WDFY1,UGT2B7,BIRC5,HAGHL,KLHDC8A,ELOVL3,SORCS3,SPOCK2,SERPINA7,GINM1,PSMC2,SUSD6,FZD10,HNRNPUL1,SLC49A3,FANCA,EPHX1,MCM4,ST6GALNAC6,TPO,MICAL2,FLNB,KIF20A,EFEMP1,KIAA0319,RMI2,ZWINT,SLC16A12,SMARCA2,SLC22A7,CIDEC,LCN12,PITHD1,RHBG,SIPA1L2,Cyp2c54 (includes others),ARMC9,PEPD,CYP2C18,ID4,ARRDC4,STX1B,KLHL33,GNMT,KIF16B,PTGES,UCK1,SERPINA12,S100A8,NCALD,DTX1,GRIK5,SLC39A2,TOR1A,TPMT,NCMAP,PRR15L,CES1,EDA2R,SMOC1,PHLDA1,NMRK1,BMP1,ORMDL3,FASTKD1,ERN1,GPR182,BHLHE40,ABHD14B,GSTA5,Mt1,CHRNE,YBX3,FAM110C,PHLPP1,ABHD15,ATP2B2,IL1RN,CSRP2,CAD,EEPD1,MAD1L1,TMPO,FABP5,ACTN4,RAB11FIP4,FMO3,DTX4,MGST3,CWF19L1,TMEM39A,KRT4,SMPD2,CXCL10,SLC43A1,GAS1,SCN8A,ITIH3,PHAF1,MELK,KLHDC7A,AIFM3,USO1,ETNPPL,CASKIN2,SIDT1,SOD3,TGFBR2,HPS4,ACOT1,CYP3A5,FAM83D,STT3B,LRRC3,CDADC1,NUDT14,RNF169,MCM2,ABCD1,PAPSS2,PLA2G6,GPR137,HSD17B6,HCN2,RPGRIP1,PHLDB3,GSTM1,CHKB,NUF2,RAD51B,CUX2,ADCYAP1R1,KALRN,CYP2A6 (includes others),ACKR3,KATNA1,BCO2,SLC17A4,SGPL1,NKAIN4,SPSB4,IAH1,RAB17,XIRP1,SULT1C2,DDAH1,CHD1L,IDE,CYP2C8,ACMSD,HGFAC,ACO1,SERP1,ECT2,RTN4RL1,FOXQ1,IGFALS,MAFB,ZNF750,FIG4,RNPS1,PPL,KLF9,FMO2,TFPT,PDZK1,ARL4D,AGTPBP1,PKMYT1,ALDH1A1,NCAPG,KLB,HSD3B1,PLEKHA7,MKI67,TLR2,RAPGEF2,LGR5,CORIN,CELA1,PTK6,AMMECR1L,TGM1,GDPD3,TNKS1BP1,SOCS2,NUDT19,GAS2L3,ALAS2,GAL3ST1,NR1I3,HOOK2,ISYNA1,STON2,RRM1,GRHPR,NFE2L3,DUSP9,RNASE4,MAT1A,STAT5B,EXOSC8,SPTAN1,UTRN,JUN,DCAKD,FOSL2,SYTL5,GPLD1,C11orf24,PDE3B,IL6R,KLKB1,UPP2,CYB561,UBE2E2,DCT,PPP1R3C,GLO1,FANCI,PODN,GSTM5,LIMA1,GFPT1,GNA14,ARFGAP3,TEC,MCM6,APOC4,INF2,EIF4EBP1,HYAL3,NOTUM,OPTN,STEAP4,PEG3,SLC35G1,PUSL1,COBL,SREBF1,COL15A1,FGF21,CYP4F12,SOS1,CYP8B1,PLEC,ABHD5,AMDHD2,CXCR3,CDK18,KIF18B,APOE,CHAF1A,TNFAIP2,AXL,KIF15,ZNF687,AGL,ASF1B,GNE,TMUB1,SLC12A9,TMEM150A,MAP2K1,ONECUT1,CRP,FZD5,NID1,RAD51AP1,C4A/C4B,PPARGC1A,KLHL25,PDP2,FBXO31,RUSC2,CES4A,MMD,VPS37B,PXYLP1,TMEM184B,RCL1,ZNF629,MCTP2,SEC31A,TMEM258,ATP2A2,SRXN1,CENPM,VMO1,PRSS8,MFSD11,PLXNA1,POLE,STT3A,NAT9,GREM2,PGRMC1,MCM5,ACVR1,INSIG2,DNAJB9,TGM2,IKBKE,PKP3,CLCF1,NTHL1,FHIT,ATG16L1,ACSM1,SLC23A2,GMNN,CLDN2,PSMD11,SIPA1L1,ARNTL,TRAM1,STBD1,CYP2B6,NUP205,STEAP3,SRPRB,PGK1,FBP1,SRM,NMT2,NFE2L1,ASGR2,GDF15,CBR1,ADRB3,A1CF,HIP1R,CISH,STMN1,IGFBP1,CDA,SLC34A2,C5orf15,SIRT3,COPA,SLC13A5,EPAS1,SVIL,BGN	710
M_TCPO_2wk_810	Cardiovascular System Development and Function	development	Development of vasculature	9.66e-19		0.644		0.07	GAS6,KCNJ2,TAGLN2,mir-23,AKR1B1,PPARA,KLK3,COL1A1,PIK3CB,CYP2C9,ATF3,F2R,ENPEP,KLHL20,HP,Aldh1a7,RGS2,HS6ST1,LRP1,ATOH8,EMP2,F11,TLR2,AKAP1,S1PR1,MIR17HG,SRC,IHH,ANG,ATG7,LCN2,NDUFS4,AHR,P2RX4,LPL,COL13A1,WNK4,ITGA5,PKD2,FLNB,JUN,CXCL12,NDRG1,PDE3B,IL6R,SYNE2,WT1,S100A4,BCAM,C1QTNF9B,PTGES,HYAL1,PAQR3,CCR2,AMOT,S100A8,COL15A1,PROX1,KLF6,SMPD3,TXN,COL3A1,FUT1,BMP1,FZD8,PDGFA,RARB,Ccl2,LRP2,IQGAP1,PLAU,Cdc42,MST1R,SCARB1,MAP2K1,USP18,PLD1,SULF1,PLXNB1,Mug1/Mug2,DLL4,POR,PROM1,SAA1,CHRD,Ren2,IL1RN,ACTG1,RELB,SEMA3C,BACE1,CTSS,FABP4,CXCL10,SVEP1,IGFBP5,ANXA2,COL1A2,SPI1,RCAN2,Paxip1,CD36,TGFBR2,Meis1,CCND1,mir-29,GADD45A,SERPINE1,RARG,DGKA,CRHR2,CYBB,SOX4,KLF1,TGM2,FGF1,SEMA3E,MMP12,MTHFR,PPARG,FZD7,VCAM1,TIE1,UBR4,GSTM1,E2F2,CDKN1A,PGK1,NAB2,ACKR3,PLXNA2,ANGPT2,SGPL1,ADRB3,LECT2,COL18A1,SPARC,Tmsb4x (includes others),TNFAIP3,CDX4,Ang4,TIMP3,Gulo,mir-27,LGALS3,ECT2,REN	147
M_TCPO_1day_760	Lipid Metabolism, Small Molecule Biochemistry, Vitamin and Mineral Metabolism	metabolism	Metabolism of terpenoid	9.76e-19	Increased	3.02		2.336	RDH16,TTPA,HMGCR,CYP1A1,SCARB1,CYP2C9,POR,LSS,CYP2C18,PPARGC1A,CYP2B6,Aldh1a7,ALDH1A1,MVK,HSD17B7,CYP26A1,INSIG1,AKR1D1,HSD17B2,TSKU,UGT2B7,SGPL1,CBR1,UGT2B17,ABCG5,Nrg1,FDFT1,SULT1E1,MSMO1,UGT1A1,Akr1c14,CYP4F12,CYP8B1,NR0B2,PCSK9,AHR,CYP1A2,CYP2C8,CYP3A5,PGRMC1,AACS,CYP7A1	42
F_TCPO_2wk_811	Cancer, Organismal Injury and Abnormalities	pelvic cancer	Pelvic cancer	1.21e-18		-0.099		-0.101	TMEM43,NEDD9,GTPBP4,TMEM53,USP6NL,KRT79,AGPAT2,ENTPD5,ASAP2,SLC1A2,GGT6,SULT1E1,CHAF1B,TGS1,ABLIM3,FAM171A1,C3orf70,ERCC5,PTCH2,SLC9A3R1,ARHGEF19,FARP1,SLC5A1,ZNF354A,ASAP3,RAPGEF1,ENO1,OLFM1,AMOT,TMEM176A,ANTXR2,TXN,LIFR,PTP4A1,FZD8,LEO1,TET2,ADAMTSL1,SULT2A1,FURIN,FBXO15,KLHDC7B,MST1R,ACER2,SLC16A3,RRM2,CES3,PROM1,ABHD17A,PIK3AP1,RELB,PTPDC1,SRSF10,INMT,ANO9,COG7,AVIL,CCDC141,AHCTF1,PPP1R42,IGF2BP3,PPP1R9A,WDR90,TTC39A,PICALM,SELPLG,XDH,SERPIND1,ZNF761,FGF1,SLX4,PPARG,LAMA5,FAM117A,DNM1L,GRIA3,ATP9A,COL20A1,CDC34,HCN3,LGALS3BP,CACNA1D,ZNF292,CP,RBM12B,PDK4,LRRC39,GLIPR1,AREL1,SEZ6L2,MCC,ICAM1,FRAS1,KLK3,CHKA,ST6GALNAC2,C3AR1,TMEM169,AOX1,ERRFI1,SRC,EZR,NLGN2,GABARAPL1,ATP6V0E2,PRKAG3,ZBTB7C,CBX4,PER3,SLC27A6,PRDM9,ID1,H19,UROS,PUS7,UGT1A1,CEP70,NSMF,EXTL1,ZNF608,mir-25,CYP2F1,SLC22A5,GADD45B,USP18,ENPP3,MAN1A1,INSC,SPATA22,IQGAP2,ANKRD13B,PRSS53,CELSR2,TRIM5,SPTBN2,TUBB4B,VNN1,OR51E2,mir-29,ENPP2,GOT1,P2RX3,ARL4A,DAB1,MESP2,ANKRD55,PDILT,FAM47E,GAS2L1,IL33,ARRDC2,SEC24D,CCDC66,ARNTL2,KCNJ2,SLC6A9,CELSR1,TLR5,EXOC4,POLA1,SLC22A25,MYCN,PIK3CB,SLC25A22,ADCY1,GPX6,LRP1,HUNK,FERMT2,UPF3B,CYP17A1,DAPK1,ABCG5,SETD1A,NTN4,OSBP2,FZD10,ZNF623,EPHX1,ARHGEF9,TMEM205,ST6GALNAC6,CASD1,AMIGO1,FLNB,SERPINB1,APOA4,SRSF3,PLA2G4B,CIART,DBP,SMARCA2,ASRGL1,SIPA1L2,AXIN2,PEPD,ZBTB18,PRDM14,ADAMTS15,KIF16B,PTGES,NPR2,FGFR3,GRIK5,ITSN1,HNF4G,TOR1A,CES1,NME1,CECR2,C3orf52,OVGP1,MTTP,MVP,YBX3,PRKG2,FAM110C,DNAH1,MPRIP,AASDHPPT,TMPRSS4,IRF6,ATP2B2,MAD1L1,FGFR4,TBX3,CTSD,RAB11FIP4,FMO3,SLC22A18,EGFR,KRT4,ZCWPW1,B3GALT1,ITGA10,SLC43A1,SCN8A,HBB,CASKIN2,SIDT1,CD36,MYC,TGFBR2,CYP3A5,ABCD1,COLEC12,RPGRIP1,SDR39U1,PPP2R1A,CAMKK2,GLS2,INPP4A,RAB44,WNT5B,SCNN1A,PDIA5,BAHD1,CCDC152,VEPH1,SOCS1,GAPDH,TNIP1,ACO1,RTN4RL1,ECT2L,GPRASP1,MICU3,FIG4,ALDH3A2,SERPINA5,ALDH1A1,SYNJ2,MDH2,ATP11A,SKIL,LGR5,TGM1,ANG,ALAS2,CYP4A22,NR1I3,NFE2L3,DUSP9,SLC27A3,LONP1,IDH2,SPTAN1,JUN,SYTL5,PDE3B,ZFAND2B,KCTD15,TLR9,PDE4B,PPP1R3C,DUSP1,PODN,GSTM5,LIMA1,GNA14,INF2,ASNS,HFE,COBL,SLC17A3,CCR2,COL15A1,FGF21,HAPLN4,ADAMTSL2,MMP13,CYP4F12,HLA-A,COL23A1,SLC16A7,TMPRSS7,MAP2K2,PLCG1,ZNF23,MYBL2,TNFAIP2,GREB1L,EIF2AK3,ULK2,KANSL1L,AGL,GALNT15,ADCY6,TRIB3,LIMS2,CSTF3,KLHL25,RUSC2,MFSD2B,GPX2,C8orf82,HNF1B,NR4A2,MTF2,UNC13A,MIER3,MCTP2,CD74,CD14,LMAN1,ANK3,MFSD11,PBX4,TTLL8,TGM2,FLRT2,PLSCR1,IFNAR2,MMP12,ZNF502,SLC23A2,PARP6,CYP2B6,PLIN4,NUP205,STEAP3,PGK1,ARL6IP1,CDH1,BLNK,CCL4,TIAM2,SRRM4,DDB2,WHRN,RBMS1,GBE1,HIP1R,GLMP,MYH10,SLC34A2,KCNJ3,IQCB1,RUNX3,SLC13A5,HPX,RB1,TBRG1,TRA2B,PCDHGC3,DNA2,NR3C2,GPD1,PLCE1,ANPEP,ALDOA,GMDS,C8A,LYVE1,PNRC1,CLPX,SFTPA1,ADAM11,ATR,CAPRIN2,LYZ,ONECUT2,TGM4,SLC17A8,GTF2IRD1,ADCK5,RDH16,SULF2,DDC,NBEAL2,NPAS2,RGS3,CREM,PDE7B,SLC16A11,SPECC1,GSTP1,C7orf50,ST3GAL1,NFIL3,SIRT1,PNLIPRP1,ARHGEF37,NPC1L1,OTUD4,OAS2,C3orf62,PLEKHA4,EEF2K,IRF5,IL7,MYO18A,TTC38,SGSM2,FHIP1A,CAMSAP1,AOC2,PRKACA,IKZF4,IQGAP1,RMDN2,NUDT7,SLC13A2,NADK,ZFHX2,SAA1,ACTG1,MYH7B,PPP2R1B,ATG16L2,PVT1,SLC25A25,SMARCD1,ATP6V1A,FAM89A,SLC25A5,SHANK2,NSUN7,REEP1,KISS1,MAPK15,CERS6,GPX4,E2F2,PIDD1,CYFIP2,PLLP,SYN3,PRICKLE3,RIMS2,LECT2,MSI2,NKD1,SNRPN,CYP1A2,PROM2,PTPRU,REN,NCOR2,MREG,NHSL1,CYP7B1,GP9,NCAM2,LHX6,TXNDC5,ST6GAL1,FYTTD1,F11,WIF1,SNTG1,SETD4,TBCD,MCM10,TSKU,UGT2B10,CPOX,ATAD5,IGF1,LCN2,SERPINA6,PDXDC1,OAT,LSM11,MED12L,COLGALT2,SRPRA,ENTPD1,MTMR9,TUBA8,DIO1,FNDC4,GPRC5C,SPTBN1,CATSPERD,ADAMTS6,DACT2,DNTT,ST3GAL4,TCF7L2,C9,AVPR1A,LTBP2,UGDH,USP37,PYGL,BRD3,FUT1,SYT14,ABLIM2,ZNF3,TGM3,PDZD2,TSC22D1,BEND7,ADRB2,ATP6V1H,NEB,ASS1,NCKAP5,PLXNB1,RASGRP2,DLL4,SCARA5,POR,DOCK8,WDR75,PLS1,FOSB,C11orf54,SPINK5,TNFRSF19,LAD1,RBP1,EPS8L2,FAM107B,IGFBP5,ANXA2,YEATS2,DDHD1,RCAN2,ANGPTL2,CPT1B,NYAP1,MTUS1,FZD4,CYP46A1,EVC2,CLEC4M,SRMS,PSMD1,ABHD2,SPRYD3,MAMDC4,ANXA7,TSPAN4,MTHFR,NUAK2,IFT80,BAIAP3,SLC4A9,CDON,LRRC14B,VCAM1,CFH,TMEM220,SLC45A3,PCCA,NAB2,LONRF3,CXXC5,PRSS16,SMYD1,CDH9,UGT2B17,ERC2,ID3,SERPINB6,PTGFR,TIMP3,FNIP2,FGF9,DNMT3B,ABCC4,SDS,ALAS1,CYP3A7,UGT1A9 (includes others),FANCC,HSPA13,SLC23A1,COL1A1,CYP2C9,INHBC,TMTC2,PNPLA3,HP,LAMB3,RSBN1,HAO1,mir-154,ABCC3,AKAP1,ZNF420,IFI30,CDKN2C,C5,KLHDC8A,ELOVL3,SORCS3,FAM135A,SSH1,APPL1,AHR,COL16A1,CLU,ARG2,CBS/CBSL,HSD3B2,IFI16,COL13A1,KIAA0319,SLC16A12,PROSER2,CIDEC,CYP27B1,STX1B,KLHL33,GRIK3,SERPINA12,S100A8,RASGEF1B,SLC39A2,TPMT,WWTR1,PRSS22,SMC5,USP2,BMP1,TMC4,DERA,RARB,BHLHE40,SEL1L3,GSTA5,DHRS9,CHD3,KCNB1,ZNF397,CRYBG3,LRTM2,SNURF,IL1RN,UBQLN4,let-7,HACL1,OSBPL2,TSPAN33,BCL9,ZMYM5,PTPRS,NRG4,CXCL10,OSTF1,COMMD3-BMI1,GAS1,ITIH3,CRIM1,OSMR,ETNPPL,ANKRD24,HNRNPH1,CYBB,SGSM1,FAM222A,SEMA3E,PAPSS2,HSD17B6,GSTM1,RAD51B,BIK,C4orf47,TMIE,CYP2A6 (includes others),NR2C2AP,SH2D5,KATNA1,NOXRED1,KCNC3,SPN,ANGPT2,SGPL1,XIRP1,SULT1C2,CYP2C8,CIT,GSTM4,TRPV1,ECT2,ZNF189,SUSD4,FOXQ1,SQSTM1,mir-23,KRT8,IFRD1,KLF9,GALM,IL2RG,TMEM176B,PDZK1,AGTPBP1,TRMT13,CD180,HSD3B1,TLR2,RAPGEF2,CELA1,MCMDC2,EFNB2,PNLDC1,TYMP,GDPD3,TNKS1BP1,SORT1,SOCS2,RNASE4,GNAT1,ZNF280B,FOSL2,SLC26A4,C11orf24,ZBTB16,SLC20A1,CAMP,EPHA2,EFCAB3,FGFRL1,VIM,TKT,CHI3L1,TEAD3,ISG15,LZTS2,MTFR2,NTRK2,L3MBTL3,PEG3,SLC35G1,STIM2,COL3A1,EML5,CRY1,NEFH,TMEM140,PLIN3,CDK18,LDHD,AKR1A1,RAB27A,TFDP1,RRAS,ATP6V1D,NPC1,GNE,HSPA12A,UBQLN2,TMEM150A,MAP2K1,ATP8B1,CRP,SLC26A1,PDP2,PPIP5K1,ATP6V0E1,CES4A,NINL,ZNF12,ARHGAP29,TLR7,FAF1,B4GALNT1,CHMP4B,COL1A2,SPI1,SLC35C1,PPARD,PRSS8,RARRES1,NUGGC,LTF,PIGH,STT3A,SERPINE1,TANC2,BRF1,SPTB,IKBKE,KCNT2,ABCB1,SERTM1,CACNB4,GNA12,TUBE1,TIE1,ARNTL,STBD1,TSC22D3,DDX11,VTCN1,CDKN1A,SH3BP2,ZFHX4,NMT2,MEGF11,PRDM10,GDF15,MFGE8,KRT18,LETM1,PBX1,SYNE1,KDM6B,BPIFB6,SLC45A4,SLC13A3	846
M_TCPO_2wk_810	Cancer, Organismal Injury and Abnormalities	intraabdominal organ tumor	Intraabdominal organ tumor	1.3e-18		-0.334		-0.212	DNA2,JAZF1,CD72,DZANK1,NEDD9,SAR1B,KIF20B,GNAL,ENC1,HSD3B7,ENPEP,SPPL2B,ADAM11,KRT79,PSMA2,ATR,CBX3,PON1,RHBDD2,TOP2A,APH1B,ZBTB40,SLC1A2,SULT1E1,ATG7,SMC2,CHAF1B,CSRNP2,UPK3B,GTPBP3,FAM171A1,PAK6,CLEC6A,P2RX4,DNAJC22,DEXI,FST,C3orf70,ENTPD8,RDH16,WDR91,SEC31B,GRAMD4,DEPDC1,DMXL2,INHBE,SYNE2,SLC17A2,HLA-F,WFDC2,PTCH2,SLC9A3R1,GCC1,ARHGEF19,FARP1,SLC5A1,ZNF354A,ASAP3,HNRNPAB,SLC16A11,CKAP5,NFIL3,AHCY,OLFM1,HYAL1,AMOT,TMEM176A,BST1,PNLIPRP1,ANKRD10,MRPL14,TXN,ARHGEF37,SLC26A3,HINT3,SLC30A10,MXD3,PDE8A,CHMP2B,SLITRK4,GJB4,PTP4A1,ARHGAP8/PRR5-ARHGAP8,FHIP1A,FZD8,ADAMTSL1,Ccl2,IQGAP1,RMDN2,KLHDC7B,C9orf64,SLC13A2,MST1R,NADK,SULF1,SLC35F1,CES3,PROM1,SAA1,MDN1,CCDC137,ACTG1,RELB,STX17,SERTAD4,INMT,ATG16L2,MICALL1,RPL39,AHCTF1,PPP1R42,PRC1,RACGAP1,DLGAP5,FAM89A,PDE6H,TTC39A,NHEJ1,C1QC,TBCE,TMEM38A,CCND1,NENF,GRIP2,CLEC7A,REEP1,FAM207A,FGF1,MASTL,PRODH2,MICOS10-NBL1/NBL1,SPG21,C2CD4A,PPARG,YWHAH,TUSC3,SLC19A2,GPX4,CCDC159,CDCA2,E2F2,MSANTD1,CCDC86,SDR9C7,LGALS3BP,CYFIP2,CHST1,SPRYD7,SP5,PLLP,ALB,VAMP1,LY6G5B,SYDE2,ELOVL1,TBC1D2B,PKHD1L1,FAM102A,GPNMB,MSR1,BDH2,LECT2,WEE1,NKD1,Tmsb4x (includes others),GLIPR1,SYT3,CYP1A2,CDX4,MPP4,CSAD,NAT10,ACKR2,RPL36AL,KIFC1,MCC,PLCL2,PSMD8,ADGB,REN,BBS10,CCNB1,ZBED6,NCOR2,CHIC1,RGL3,SNED1,FRAS1,PPARA,KLK3,HPRT1,CHKA,LHX6,SPIRE2,ADAT1,KLHL20,OAS3,RGS2,HS6ST1,F11,CYP2S1,ANKRD23,TRPM6,SLC35E3,CPXM1,SRC,UGT2B10,RGS7,CPOX,LCN2,RHBDF2,SERPINA6,Ppbp,PDXDC1,OAT,ECI1,GABBR2,MROH7,TMEM25,TMEM151A,ZNF395,PKD2,MED12L,COLGALT2,SCARF2,RPS27L,CXCL12,PDE4A,TUBA8,FNDC4,ZBTB7C,CEP152,WT1,S100A4,CBX4,WDR4,CATSPERD,GRAMD1A,GUCA1B,RNF43,AVPR1A,PAQR3,PTPN9,RANBP3L,SMPD3,FUT1,SYT14,UGT1A1,CLCN2,PDZD2,CKAP2L,MB21D2,CYB5A,TSC22D1,C2CD2,Cyp2b13/Cyp2b9,VTI1B,NSMF,EXTL1,TFCP2L1,DUSP8,LRRC24,SEC61B,NEB,DOT1L,BASP1,PAQR7,ECHDC1,IFITM3,USP18,PLXNB1,DLL4,KIF4A,POR,DOCK8,CHRD,TC2N,FMO5,INSC,BRICD5,PLS1,C11orf54,DCDC2,CCDC120,MATN2,ANKRD13B,IL18R1,WIPF3,TNFRSF19,PRSS53,ESPN,CELSR2,RBP1,FAM107B,IGFBP5,ANXA2,RCAN2,NEIL3,NYAP1,UPK1B,CADM4,MAFF,MSH3,FMNL2,mir-29,SRMS,PSMD1,UHRF1,DGKA,DAB1,RETSAT,PALM,BUB1B,MTHFR,NUAK2,PCYT2,LRRC14B,VCAM1,COL12A1,CRB2,NAB2,LMNB2,LONRF3,PLEK,ARRDC2,RAPGEF4,ETFB,ERC2,CDC20,SERPINB6,FBXO6,SPARC,MAP9,SEC24D,PCTP,PIF1,TNFAIP3,TMTC4,BUB1,mir-27,TIMP3,TTC39B,MMP24,GAS6,KCNJ2,TAGLN2,NEK2,AKR1B1,PIPOX,ABCC4,POLA1,CYP3A7,MOXD1,TMC7,HSPA13,SLC22A25,SLC23A1,SCFD2,COL1A1,NDUFA5,CYP2C9,PIK3CB,PLEKHH1,ZADH2,HP,LAMB3,LRP1,HUNK,HNRNPDL,KNSTRN,S1PR1,LEAP2,MIR17HG,CDKN2C,IFIT3,ABCG5,SERPINB9,SETD1A,SLCO2A1,TAOK3,SORCS3,CSPG5,WWC1,DHX33,FAM135A,GINM1,BCL6,AHR,COL16A1,FZD10,SLC49A3,ARG2,UBE2C,ZBP1,ST6GALNAC6,COL13A1,SNX10,RHOU,MRPL28,TPO,CENPE,AMIGO1,FLNB,SERPINB1,KIF20A,KIAA0319,APOA4,NDRG1,DBP,ATXN2L,ASRGL1,IL4I1,PROSER2,CIDEC,Cyp2c54 (includes others),AXIN2,PEPD,ATP6V1F,CYP2C18,DUSP19,STX1B,KLHL33,BCAM,GRIK3,PTGES,RNF215,TPX2,NPR2,OAS1,SLC37A1,S100A8,NCALD,PROX1,BRPF3,OASL,SLC39A2,SUB1,CCK,HMGCL,CES1,NME1,SND1,BMP1,HAPLN1,C3orf52,CSRP3,PDGFA,PFN2,OVGP1,RARB,GSTA5,Mt1,PLAU,SRGAP3,YBX3,CHD3,PRKG2,Mt2,FAM110C,CD48,UBD,ZNF397,LRTM2,TMED6,IRF6,ATP2B2,IL1RN,OBP2B,EEPD1,UBQLN4,MAD1L1,FGFR4,TSPAN33,RAB11FIP4,CTSS,KRT4,FABP4,AURKA,PRKD3,CXCL10,ITGA10,GAS1,SCN8A,IL22RA1,ITIH3,KLHDC7A,AIFM3,HBB,ETNPPL,SIDT1,SLC22A3,CD36,TGFBR2,MSLN,CYP3A5,FAM98C,NUDT18,VCP,CYBB,DCTPP1,SEMA3E,GPM6A,PAPSS2,PLA2G6,HSD17B6,GCNT2,FZD7,RPGRIP1,MAGT1,GSTM1,SDR39U1,NUF2,BIK,CAMKK2,CABYR,NFXL1,UBC,CYP2A6 (includes others),LRRN4,ACKR3,PLXNA2,SH2D5,KATNA1,KCNC3,ANGPT2,MYBL1,SGPL1,PKLR,ANXA5,CRIP3,SCNN1A,BAHD1,XIRP1,COL18A1,SULT1C2,OMD,CHD1L,PRLR,CCDC152,CYP2C8,ACMSD,GSTM4,TRPV1,ECT2,RTN4RL1,SUSD4,CYP7A1,mir-23,KRT8,MAP4K2,SLC12A7,MIA,DMBT1,TLN2,ATF3,TMEM176B,F2R,AGTPBP1,ALDH1A1,NCAPG,KLB,INPP5E,GPX7,KIFC3,GPAT2,ATOH8,MDH2,CDPF1,MKI67,ATP11A,TLR2,CHURC1,LGR5,GPRC5B,ITIH1,Neat1,IHH,RPLP2,ANG,PLAC8,HHIP,NUDT19,GAS2L3,EOGT,NDUFS4,NR1I3,TES,ISYNA1,NFE2L3,DUSP9,RNASE4,LPL,WNK4,ITGA5,CKAP2,POMGNT2,EXOSC8,BLMH,JUN,IFIT1B,SLC26A4,SYTL5,PPIL1,C11orf24,PDE3B,IL6R,SERPINE2,HSPE1,TRIM44,KIAA1755,IRF7,ARHGEF7,PPP1R3C,PODN,GSTM5,ISG15,LIMA1,GNA14,LOC102724788/PRODH,INF2,NT5E,NOTUM,OPTN,STEAP4,UAP1L1,CCR2,SLC17A3,COL15A1,KLF6,COL3A1,B3GALNT2,FGF21,KNTC1,CARD10,HERC6,HLA-A,CENPF,TMPRSS7,NCEH1,CTRB2,CDK18,KIF18B,MGAT3,TFDP1,FEZ2,CDK1,LRP2,EIF2AK2,AGL,HSPA12A,TRIB3,SCARB1,GLRX5,TMEM150A,MAP2K1,PLD1,CRP,MAP7,AAMDC,ARHGAP11A,CCT7,MTMR11,SEMA3C,RUSC2,ATP6V0E1,ENDOD1,HCRTR2,C21orf91,BACE1,GPI,MPEG1,ARSA,SNX29,CCDC183,HMMR,SCAMP5,UNC13A,MTR,SPON2,MCTP2,SVEP1,COL1A2,SPI1,PEF1,CTTNBP2,ASPM,RHOBTB1,SRXN1,PRSS8,NUGGC,GBA2,TREH,TEAD1,SLC18A2,GREM2,GADD45A,SERPINE1,RARG,CKMT1A/CKMT1B,CRHR2,SOX4,KLF1,CMPK2,TGM2,SPTB,IKBKE,CLCF1,SERTM1,ZNRF1,BBC3,PLSCR1,VAMP2,MMP12,PHOSPHO1,COL27A1,SLC23A2,GPCPD1,UBAP1L,TIE1,RGS8,UBR4,STBD1,CYP2B6,PLIN4,ANO1,RRAGD,COX6B1,NUP205,XYLB,CDKN1A,UQCR11,MLXIP,PGK1,MEGF11,SRRM4,PKIB,WHRN,GCLC,PPP1R3G,LACTB,GDF15,ADRB3,GBE1,HIP1R,ABCG8,PDHA1,KRT18,SLC34A2,NPNT,IFI44,PCOLCE2,LGALS3,ME1,HPX,RHBDL1,ZNRF3,UGT1A6,SLC13A3	758
F_TCPO_2wk_811	Cancer, Organismal Injury and Abnormalities	melanoma	Melanoma	1.36e-18		-0.638		-0.681	TMEM43,NEDD9,GTPBP4,SAR1B,TMEM53,USP6NL,KRT79,YIPF1,APH1B,ENTPD5,SLC25A37,ASAP2,SLC1A2,GGT6,SULT1E1,CHAF1B,CSRNP2,ABLIM3,FAM171A1,USP43,SYT1,ERCC5,SLC17A2,PTCH2,ARHGEF19,FARP1,SLC5A1,ASAP3,RAPGEF1,SPRR1A,OLFM1,HYAL1,AMOT,TMEM176A,ANTXR2,SLC30A10,LIFR,FZD8,TET2,ADAMTSL1,SULT2A1,FURIN,FBXO15,KLHDC7B,MST1R,SLC16A3,RRM2,CES3,PROM1,PIK3AP1,RELB,CDCA7,PTPDC1,INMT,ANO9,COG7,C1orf226,CCDC141,AHCTF1,DAD1,PPP1R9A,WDR90,TTC39A,PICALM,TLE3,CLDN23,SELPLG,XDH,SERPIND1,ZNF761,TFDP2,PRODH2,SLX4,PPARG,LAMA5,FAM117A,MBTD1,GRIA3,ATP9A,COL20A1,SDR9C7,LGALS3BP,CACNA1D,ZNF292,CP,C9orf152,RBM12B,FAM102A,TTLL3,PDK4,BHMT,LRRC39,GLIPR1,MPP4,GALT,SEZ6L2,MCC,ICAM1,FRAS1,KLK3,CHKA,ST6GALNAC2,C3AR1,DCLK3,TMEM169,ADAMTS17,AOX1,ERRFI1,SRC,EZR,NLGN2,ATP6V0E2,PRKAG3,ZBTB7C,ADAM33,CBX4,STARD4,PER3,SLC27A6,C4orf17,PRDM9,VAT1,UGT1A1,CPEB3,IRF2BP2,EXTL1,ZNF608,TFCP2L1,CYP2F1,ENPP3,MAN1A1,FADS6,INSC,FABP12,SPATA22,BRICD5,SYS1,IQGAP2,CCDC120,COPZ2,CELSR2,TRIM5,SPTBN2,TUBB4B,PDGFC,VNN1,OR51E2,NET1,mir-29,ENPP2,PGLYRP2,P2RX3,DAB1,MESP2,ANKRD55,WDR82,PDILT,C1GALT1,FAM47E,IL33,ARRDC2,PLIN5,SLC10A2,SEC24D,mir-27,CCDC66,C5AR2,ARNTL2,KCNJ2,SLC6A9,CELSR1,TLR5,POLA1,NLRP12,SLC22A4,SLC22A25,MYCN,PIK3CB,PWWP2A,ADCY1,GPX6,LRP1,HUNK,FERMT2,UPF3B,SLC30A3,CYP17A1,DAPK1,UGT2B7,SETD1A,NTN4,BPIFB3,TAT,OSBP2,FZD10,ZNF623,SLC49A3,EPHX1,RNF152,CASD1,AMIGO1,FLNB,APOA4,PLA2G4B,SMARCA2,ASRGL1,LCN12,SIPA1L2,AXIN2,PEPD,CYP2C18,ZBTB18,PRDM14,ADAMTS15,MAP2K3,KIF16B,PTGES,NPR2,UCP2,FGFR3,SLC37A1,GRIK5,ITSN1,HNF4G,HMGCL,CES1,NME1,CECR2,C1orf210,CSRP3,OVGP1,MTTP,MVP,PRKG2,FAM110C,DNAH1,THPO,MPRIP,TMPRSS4,IRF6,ATP2B2,EEPD1,MAD1L1,FGFR4,TBX3,CTSD,RAB11FIP4,FMO3,TET3,SLC22A18,EGFR,KRT4,SMPD2,ZCWPW1,B3GALT1,ITGA10,SLC43A1,SCN8A,AIFM3,HBB,HAVCR2,CASKIN2,SIDT1,CD36,MYC,TGFBR2,CYP3A5,ZBTB21,VCP,ABCD1,ADH4,PLA2G6,COLEC12,HCN2,RPGRIP1,PPP2R1A,CAMKK2,INPP4A,RBPJL,SPP2,SCNN1A,PDIA5,BAHD1,CHD1L,CCDC152,VEPH1,SOCS1,GAPDH,TNIP1,ACO1,RTN4RL1,TLR1,ECT2L,NMRAL1,GPRASP1,FIG4,SERPINA5,ALDH1A1,KIFC3,SYNJ2,MDH2,ATP11A,SKIL,LGR5,AMMECR1L,TGM1,ANG,ALAS2,CYP4A22,NR1I3,SLC27A3,LONP1,WNK4,IDH2,SPTAN1,JUN,IFIT1B,SYTL5,PDE3B,IL6R,UPP2,TLR9,MORN4,PDE4B,CYB561,ARHGEF7,PODN,ALG3,GSTM5,GNA14,INF2,SIAE,NOTUM,ASNS,PUSL1,COBL,SLC17A3,CCR2,COL15A1,FGF21,ADAMTSL2,MMP13,CYP4F12,RHOG,HLA-A,COL23A1,SLC16A7,TMPRSS7,MAP2K2,PLCG1,ZNF23,MYBL2,TNFAIP2,GREB1L,EIF2AK3,ULK2,KANSL1L,AGL,GALNT15,CYP4A11,ADCY6,TRIB3,LIMS2,CSTF3,KCTD6,KLHL25,RUSC2,MFSD2B,C8orf82,NR4A2,ACSM2A,UNC13A,MCTP2,CD74,CD14,LMAN1,PEF1,ANK3,PBX4,GADD45A,TGM2,Trpc2,FLRT2,IFNAR2,MMP12,ZNF502,CLDN2,PARP6,CYP2B6,PLIN4,ANO1,NUP205,STEAP3,TRIM2,FAM71D,PGK1,CDH1,SRRM4,BLNK,GIPC2,CCL4,TIAM2,CCNF,DDB2,WHRN,RBMS1,ADRB3,GBE1,HIP1R,PRDM15,MYH10,SLC34A2,KCNJ3,TIPIN,GBP6,RUNX3,SLC13A5,SLC2A13,HPX,RB1,TRA2B,PCDHGC3,DNA2,DAPK2,RSAD2,DZANK1,SEBOX,ANPEP,NR3C2,GPD1,PLCE1,GMDS,C8A,HSD3B7,CLPX,SFTPA1,ADAM11,ATR,CAPRIN2,IGSF5,ATG7,ONECUT2,PLBD2,TGM4,CLEC6A,SLC17A8,GTF2IRD1,ENTPD8,RNF2,RDH16,SNX7,SULF2,DDC,NBEAL2,NPAS2,RGS3,CREM,PDE7B,MAB21L3,SPECC1,GSTP1,C7orf50,NFIL3,PNLIPRP1,ARHGEF37,NPC1L1,OTUD4,OAS2,KLHL41,PLEKHA4,EEF2K,CD276,IRF5,POU6F1,TRIT1,GJB4,MYO18A,TTC38,FHIP1A,CAMSAP1,AOC2,PRKACA,IKZF4,IQGAP1,RMDN2,NUDT7,SLC13A2,NADK,ZFHX2,SAA1,ACTG1,MYH7B,ATG16L2,SMARCD1,ATP6V1A,SLC25A5,SHANK2,NSUN7,REEP1,MAPK15,PIDD1,CYFIP2,SYN3,ARPP19,CREG1,ELOVL1,PRICKLE3,RIMS2,LECT2,MSI2,NKD1,SNRPN,SLC25A10,CYP1A2,PROM2,PTPRU,PSMD8,REN,NCOR2,MREG,NHSL1,RGL3,CYP7B1,NCAM2,LHX6,SPIRE2,GPD1L,ST6GAL1,FYTTD1,F11,ANKRD23,SNTG1,SETD4,TBCD,MCM10,TSKU,UGT2B10,ATAD5,IGF1,LCN2,NPR3,SERPINA6,PDXDC1,OAT,LSM11,SERPINA9,MED12L,FGD4,SRPRA,ENTPD1,MTMR9,PDE4A,TUBA8,FNDC4,LDLRAD4,GPRC5C,WDR4,SPTBN1,CATSPERD,ADAMTS6,DACT2,DNTT,ST3GAL4,TCF7L2,C9,AVPR1A,LTBP2,UGDH,USP37,PYGL,SMPD3,BRD3,FUT1,ABLIM2,TGM3,PDZD2,ZNF707,CYB5A,TSC22D1,C2CD2L,ZNF175,NEB,ASS1,NCKAP5,AQP7,PLXNB1,RASGRP2,DLL4,SCARA5,DOCK8,FMO5,WDR75,PLS1,FOSB,C11orf54,PRPF40B,CSNK1E,SPINK5,TNFRSF19,LAD1,CLPB,NFIB,CLEC5A,EPS8L2,ANXA2,YEATS2,DDHD1,RCAN2,ANGPTL2,NYAP1,CADM4,FZD4,CYP46A1,EVC2,PIGA,CLEC4M,SRMS,PSMD1,DDX19B,SPRYD3,MAMDC4,ANXA7,TSPAN4,MTHFR,NUAK2,MICAL1,IFT80,BAIAP3,SLC4A9,PCYT2,LRRC14B,VCAM1,CFH,ZNF692,FITM2,PCCA,NAB2,TOMM40L,LONRF3,CHST14,PRSS16,SMYD1,CDH9,UGT2B17,ERC2,PTGFR,FAM83F,TIMP3,FNIP2,RFX4,MMP24,FGF9,DNMT3B,ABCC4,SDS,ALAS1,CYP3A7,UGT1A9 (includes others),P2RX5,COL1A1,CYP2C9,INHBC,TMTC2,PNPLA3,HP,CRYM,LAMB3,RSBN1,HAO1,ABCC3,AKAP1,CYP26A1,ZNF420,IFI30,THNSL2,C5,KLHDC8A,ELOVL3,CLIP4,SORCS3,TBC1D30,FAM135A,SSH1,APPL1,AHR,COL16A1,CLU,HSD3B2,COL13A1,KIAA0319,WDSUB1,MRRF,SLC16A12,SLC22A7,SMAD7,STX1B,KLHL33,GRIK3,S100A8,HLA-DOA,RASGEF1B,WWTR1,PRSS22,MMD2,SMC5,USP2,BMP1,TMC4,FAM114A1,PDGFA,DERA,SEL1L3,GSTA5,DHRS9,SRGAP3,CHD3,KCNB1,UBD,CRYBG3,LRTM2,SNURF,IL1RN,SBK1,CCDC157,UBQLN4,let-7,OSBPL2,FABP5,TSPAN33,COL25A1,BCL9,ZFAND6,ZMYM5,PCK1,PTPRS,SMDT1,COMMD3-BMI1,GAS1,ITIH3,CRIM1,OSMR,ETNPPL,ANKRD24,HNRNPH1,LRRC3,CYBB,SGSM1,FAM222A,SEMA3E,PAPSS2,GPR137,HSD17B6,GSTM1,RAD51B,BIK,CYP2A6 (includes others),SH2D5,KCNC3,IFRD2,SPN,FAM189A1,CRIP3,XIRP1,SULT1C2,AKR1B10,CYP2C8,ACMSD,CIT,TRPV1,ECT2,ZNF189,SUSD4,FOXQ1,mir-23,KRT8,IFRD1,GALM,IL2RG,TMEM176B,CD180,HSD3B1,TLR2,RAPGEF2,MCMDC2,EFNB2,PNLDC1,IHH,GDPD3,ZNF433,TNKS1BP1,CAMK1D,SORT1,SOCS2,NUDT19,RAI14,RNASE4,ZNF280B,FOSL2,CLEC4E,SLC26A4,C11orf24,ZBTB16,SLC20A1,EPHA2,EFCAB3,FGFRL1,VIM,CHI3L1,LZTS2,TEC,HECTD2,NTRK2,L3MBTL3,PEG3,SLC35G1,STIM2,COL3A1,EML5,CRY1,NEFH,CCL22,NCEH1,PLIN3,CDK18,LDHD,AKR1A1,TFDP1,ZNF687,MAGIX,DUSP10,ATP6V1D,NPC1,HSPA12A,NQO2,MAP2K1,ATP8B1,CRP,FZD5,CYP4B1,SEC23A,PSMB7,TAPBPL,SLC26A1,TIMM8A,PPIP5K1,ATP6V0E1,CES4A,NINL,PXYLP1,HHEX,ARHGAP29,TLR7,FAF1,B4GALNT1,COL1A2,SPI1,SLC35C1,PPARD,NUGGC,LTF,CDCP1,TREH,PKDCC,STT3A,SERPINE1,TANC2,BRF1,SPTB,IKBKE,CLCF1,KCNT2,ABCB1,SERTM1,FHIT,CACNB4,GNA12,COL27A1,TUBE1,GPCPD1,TIE1,ARNTL,STBD1,DDX11,VTCN1,SH3BP2,ZFHX4,NMT2,EIF6,MEGF11,NFE2L1,PRDM10,KCNE3,MFGE8,PDHA1,KRT18,FAM228A,CBLC,C1orf159,C5orf15,NPNT,PBX1,SYNE1,MFSD2A,KDM6B,BPIFB6,SLC45A4,SLC13A3	907
F_TCPO_2wk_811	Cancer, Gastrointestinal Disease, Organismal Injury and Abnormalities	hepatobiliary carcinoma	Hepatobiliary carcinoma	1.43e-18		-0.351		-0.314	PCDHGC3,DNA2,DZANK1,SEBOX,PLCE1,SAR1B,ANPEP,NR3C2,ALDOA,C8A,TMEM53,LYVE1,DPF1,SFTPA1,KRT79,ATR,RHBDD2,ENTPD5,Cyp4f17,ASAP2,DERL3,ABLIM3,FAM171A1,mir-122,C3orf70,SLC17A8,USP43,SULF2,DDC,ERCC5,NBEAL2,INHBE,RGS3,CREM,FARP1,ASAP3,SLC16A11,SPECC1,RAPGEF1,GSTP1,ENO1,C7orf50,ST3GAL1,SIRT1,AMOT,TMEM176A,ANTXR2,ANKRD10,TXN,C3orf62,LIFR,PLEKHA4,IRF5,EEF2K,CD276,QPCTL,MYO18A,TTC38,SGSM2,CAMSAP1,LEO1,TET2,ADAMTSL1,SULT2A1,IQGAP1,NHP2,MST1R,ZFHX2,RRM2,PROM1,ACTG1,RELB,MYH7B,PTPDC1,SRSF10,PPP2R1B,ANO9,ATG16L2,CCDC141,AHCTF1,SLC25A25,PPP1R42,IGF2BP3,PPP1R9A,SLC25A5,PICALM,CLDN23,SELPLG,SERPIND1,ZNF761,TFDP2,PRODH2,SLX4,COASY,PPARG,LAMA5,MAPK15,DNM1L,ATP9A,COL20A1,E2F2,PIDD1,SDR9C7,CYFIP2,CACNA1D,SYN3,ZNF292,CP,RBM12B,TTLL3,PDK4,RIMS2,LECT2,BHMT,WEE1,MSI2,SNRPN,CYP1A2,MPP4,AREL1,GALT,PROM2,PTPRU,CHCHD10,SEZ6L2,MCC,TMEM161B,ICAM1,NCOR2,NHSL1,RGL3,FRAS1,CYP7B1,NCAM2,BAG2,ST6GALNAC2,C3AR1,DCLK3,GPD1L,ADAMTS17,TNFAIP8L1,AOX1,WIF1,SNTG1,ERRFI1,LRRC73,GSTA3,MCM10,SRC,UGT2B10,ATAD5,IGF1,SERPINA6,PDXDC1,NLGN2,LSM11,SERPINA9,MED12L,COLGALT2,SRPRA,KLF13,MTMR9,TUBA8,ZBTB7C,CBX4,GPRC5C,WDR4,SPTBN1,ADAMTS6,DACT2,SLC6A8,TCF7L2,C9,LTBP2,SLC27A6,PRDM9,ID1,USP37,PYGL,H19,SMPD3,UGT1A1,ABLIM2,CPEB3,PDZD2,CYB5A,Cyp2b13/Cyp2b9,CEP70,ZNF175,mir-25,ADRB2,NEB,ASS1,NCKAP5,PSMB5,ENPP3,MAN1A1,PLXNB1,RASGRP2,POR,DOCK8,PLS1,FADS1,IQGAP2,CSNK1E,CELSR2,LAD1,TRIM5,NFIB,ZNF410,EPS8L2,ANXA2,YEATS2,NAGLU,DDHD1,SPTBN2,CPT1B,NYAP1,TUBB4B,CYP46A1,PDGFC,EVC2,CCP110,CLEC4M,OR51E2,NET1,mir-29,SRMS,PSMD1,ENPP2,ANXA7,SLC10A1,MESP2,IFT80,PCYT2,LRRC14B,VCAM1,PDILT,C1GALT1,FAM47E,TMEM220,SLC45A3,PCCA,TOMM40L,CHST14,PRSS16,CDH9,ERC2,SLC10A2,ID3,PTGFR,SEC24D,mir-27,TIMP3,FNIP2,C5AR2,ARNTL2,CELSR1,TAGLN2,TLR5,EXOC4,POLA1,NLRP12,SDS,ABCC4,CYP3A7,UGT1A9 (includes others),FANCC,SLC22A25,MYCN,COL1A1,PIK3CB,TMTC2,ADCY1,PNPLA3,HP,LAMB3,LRP1,HUNK,ABCC3,AKAP1,UPF3B,SLC30A3,ZNF420,UGT2B7,ABCG5,SETD1A,C5,CLIP4,SORCS3,TBC1D30,FAM135A,COL16A1,AHR,CDK5R1,FZD10,CLIC5,EPHX1,ARHGEF9,HSD3B2,IFI16,COL13A1,CASD1,FLNB,CIART,SLC16A12,SMARCA2,ASRGL1,SIPA1L2,Cyp2c54 (includes others),AXIN2,GCH1,CYP2C18,SMAD7,PRDM14,KLHL33,MAP2K3,KIF16B,GRIK3,NPR2,UCP2,FGFR3,NCALD,GRIK5,HNF4G,RASGEF1B,SLC39A2,TPMT,LRRC8B,NME1,CECR2,TSPYL4,CSRP3,OVGP1,DERA,MVP,BHLHE40,SEL1L3,GSTA5,Mt1,CHD3,PRKG2,Mt2,UBD,DNAH1,CRYBG3,LRTM2,TMPRSS4,ATP2B2,UBQLN4,let-7,MAD1L1,FABP5,OSBPL2,FGFR4,TSPAN33,CTSD,RAB11FIP4,PCK1,TET3,PTPRS,SLC22A18,EGFR,ZCWPW1,B3GALT1,CXCL10,SLC43A1,ITGA10,SCN8A,AIFM3,HBB,HAVCR2,OSMR,CASKIN2,MYC,TGFBR2,CD36,ANKRD24,HNRNPH1,CYP3A5,ZBTB21,VCP,SGSM1,DCTPP1,SEMA3E,ABCD1,MEIS3,HSD17B6,RPGRIP1,SDR39U1,PPP2R1A,RAD51B,GLS2,INPP4A,TMIE,CYP2A6 (includes others),RBPJL,SH2D5,KCNC3,IFRD2,SPN,SGPL1,CRIP3,BAHD1,XIRP1,DDAH1,CHD1L,AKR1B10,CCDC152,CYP2C8,CIT,VEPH1,SOCS1,ACO1,TNIP1,ECT2,ZNHIT2,ZNF189,FOXQ1,SQSTM1,KRT8,mir-23,DUSP3,ECT2L,IFRD1,NMRAL1,GPRASP1,FIG4,IL2RG,AGTPBP1,TRMT13,KIFC3,ATP11A,TLR2,SKIL,LGR5,RAPGEF2,CELA1,MCMDC2,LGALSL,EFNB2,PNLDC1,IHH,TYMP,GDPD3,ZNF433,TNKS1BP1,SORT1,SOCS2,CAMK1D,CYP4A22,NFE2L3,RNASE4,LONP1,GNAT1,IDH2,JUN,SLC26A4,FPGS,PDE3B,ZBTB16,IL6R,UPP2,SLC20A1,TLR9,EPHA2,PDE4B,CYB561,FGFRL1,VIM,SPATA1,ARHGEF7,PPP1R3C,ALG3,LZTS2,GNA14,TEC,NTRK2,INF2,NOTUM,L3MBTL3,PEG3,HFE,COBL,UAP1L1,COL15A1,STIM2,EML5,MMP13,CYP4F12,CRY1,RHOG,NEFH,HLA-A,COL23A1,TMPRSS7,NCEH1,MAP2K2,PLCG1,ZNF23,GREB1L,TNFAIP2,ZNF687,EIF2AK3,ULK2,NPC1,CYP4A11,GNE,LIMS2,MAP2K1,CRP,KCTD6,GLUD1,SEC23A,PNPLA2,SLC26A1,RUSC2,PPIP5K1,CKS2,ENDOD1,GPX2,CCNL1,GPI,NR4A2,ARHGAP29,UNC13A,TLR7,MCTP2,CD14,FAF1,LMAN1,COL1A2,SRXN1,ANK3,TEX261,MFSD11,LTF,CDCP1,TTLL8,SERPINE1,TANC2,TGM2,SPTB,P4HB,KCNT2,SERTM1,FLRT2,FHIT,IFNAR2,CACNB4,GNA12,COL27A1,TUBE1,CLDN2,TIE1,ARNTL,STBD1,VTCN1,NUP205,TRIM2,SH3BP2,CDKN1A,PGK1,ARL6IP1,ZFHX4,SRM,NMT2,CDH1,NFE2L1,CCNF,ADRB3,GBE1,GLMP,PRDM15,MYH10,PDHA1,KCNJ3,PBX1,SYNE1,MFSD2A,RUNX3,HPX,RB1,TRA2B,KDM6B,BPIFB6,SLC45A4,SLC13A3	588
F_TCPO_2wk_811	Cancer, Organismal Injury and Abnormalities	malignant connective or soft tissue neoplasm	Malignant connective or soft tissue neoplasm	1.56e-18		-1.413		-1.362	TMEM43,NEDD9,SAR1B,GTPBP4,TMEM53,USP6NL,KRT79,YIPF1,AGPAT2,APH1B,ENTPD5,SLC25A37,ASAP2,SLC1A2,GGT6,SULT1E1,CHAF1B,ABLIM3,FAM171A1,USP43,SYT1,ERCC5,SLC17A2,PTCH2,ARHGEF19,FARP1,SLC5A1,ASAP3,PRR18,RAPGEF1,SPRR1A,OLFM1,HYAL1,AMOT,TMEM176A,ANTXR2,TXN,SLC30A10,LIFR,FZD8,TET2,ADAMTSL1,SULT2A1,FURIN,FBXO15,MST1R,SLC16A3,RRM2,CES3,PROM1,PIK3AP1,RELB,CDCA7,PTPDC1,INMT,ANO9,COG7,C1orf226,CCDC141,AHCTF1,DAD1,PPP1R9A,WDR90,TTC39A,TLE3,CLDN23,SELPLG,XDH,SERPIND1,ZNF761,TFDP2,FGF1,PRODH2,SLX4,PPARG,LAMA5,FAM117A,MBTD1,GRIA3,ATP9A,COL20A1,SDR9C7,LGALS3BP,CACNA1D,ZNF292,CP,C9orf152,RBM12B,FAM102A,TTLL3,PDK4,BHMT,LRRC39,GLIPR1,MPP4,GALT,SEZ6L2,MCC,ICAM1,FRAS1,KLK3,CHKA,ST6GALNAC2,C3AR1,DCLK3,TMEM169,ADAMTS17,AOX1,SRC,EZR,NLGN2,ATP6V0E2,PRKAG3,ZBTB7C,ADAM33,CBX4,STARD4,PER3,SLC27A6,C4orf17,PRDM9,VAT1,UGT1A1,IRF2BP2,ZNF608,CYP2F1,ENPP3,MAN1A1,FADS6,INSC,FABP12,SPATA22,BRICD5,IQGAP2,CCDC120,COPZ2,CELSR2,TRIM5,SPTBN2,TUBB4B,PDGFC,VNN1,OR51E2,NET1,mir-29,ENPP2,PGLYRP2,P2RX3,DAB1,MESP2,ANKRD55,PDILT,C1GALT1,FAM47E,IL33,PLIN5,SLC10A2,SEC24D,mir-27,C5AR2,ARNTL2,KCNJ2,SLC6A9,CELSR1,TLR5,POLA1,NLRP12,SLC22A4,SLC22A25,MYCN,PIK3CB,PWWP2A,ADCY1,GPX6,LRP1,FERMT2,UPF3B,MRPL54,SLC30A3,CYP17A1,DAPK1,UGT2B7,ABCG5,SETD1A,NTN4,BPIFB3,TAT,OSBP2,ZNF623,SLC49A3,RNF152,CASD1,AMIGO1,FLNB,APOA4,SMARCA2,ASRGL1,LCN12,SIPA1L2,AXIN2,PEPD,CYP2C18,ZBTB18,PRDM14,ADAMTS15,MAP2K3,KIF16B,PTGES,NPR2,UCP2,FGFR3,GRIK5,ITSN1,HNF4G,HMGCL,CES1,NME1,CECR2,C1orf210,C3orf52,mir-365,CSRP3,OVGP1,MTTP,MVP,PRKG2,FAM110C,DNAH1,THPO,MPRIP,TMPRSS4,IRF6,ATP2B2,EEPD1,MAD1L1,FGFR4,TBX3,CTSD,RAB11FIP4,FMO3,TET3,SLC22A18,EGFR,KRT4,ZCWPW1,B3GALT1,ITGA10,SLC43A1,SCN8A,AIFM3,HBB,HAVCR2,CASKIN2,SIDT1,CD36,MYC,TGFBR2,CYP3A5,ZBTB21,VCP,ABCD1,ADH4,PLA2G6,COLEC12,HCN2,RPGRIP1,PPP2R1A,CAMKK2,INPP4A,RBPJL,SPP2,SCNN1A,PDIA5,BAHD1,CHD1L,CCDC152,VEPH1,SOCS1,GAPDH,TNIP1,ACO1,RTN4RL1,TLR1,ECT2L,NMRAL1,GPRASP1,FIG4,SERPINA5,ALDH1A1,S100A10,SYNJ2,MDH2,ATP11A,SKIL,LGR5,AMMECR1L,TGM1,ANG,ALAS2,CYP4A22,NR1I3,NFE2L3,SLC27A3,LONP1,WNK4,IDH2,SPTAN1,JUN,IFIT1B,PDE3B,IL6R,UPP2,TLR9,MORN4,PDE4B,CYB561,ARHGEF7,PODN,GSTM5,GNA14,INF2,SIAE,NOTUM,COBL,SLC17A3,CCR2,COL15A1,FGF21,ADAMTSL2,MMP13,CYP4F12,RHOG,HLA-A,COL23A1,SLC16A7,TMPRSS7,MAP2K2,PLCG1,ZNF23,MYBL2,TNFAIP2,GREB1L,EIF2AK3,ULK2,KANSL1L,AGL,GALNT15,CYP4A11,ADCY6,CSTF3,KCTD6,KLHL25,RUSC2,MFSD2B,NR4A2,ACSM2A,TMEM184B,UNC13A,MCTP2,CD74,CD14,LMAN1,PEF1,ANK3,PBX4,GADD45A,TGM2,FLRT2,IFNAR2,MMP12,ZNF502,CLDN2,PARP6,CYP2B6,PLIN4,ANO1,NUP205,STEAP3,TRIM2,FAM71D,PGK1,CDH1,BLNK,TIAM2,SRRM4,CCNF,DDB2,WHRN,RBMS1,ADRB3,GBE1,HIP1R,PRDM15,MYH10,SLC34A2,KCNJ3,TIPIN,GBP6,SLC2A13,HPX,RB1,TRA2B,PCDHGC3,DNA2,DAPK2,RSAD2,DZANK1,SEBOX,NR3C2,GPD1,PLCE1,ANPEP,GMDS,C8A,HSD3B7,PNRC1,CLPX,SFTPA1,ADAM11,ATR,IGSF5,ONECUT2,PLBD2,TGM4,CLEC6A,SLC17A8,GTF2IRD1,ENTPD8,RNF2,RDH16,SNX7,SULF2,DDC,NBEAL2,NPAS2,RGS3,CREM,PDE7B,MAB21L3,SPECC1,GSTP1,C7orf50,NFIL3,SIRT1,PNLIPRP1,ARHGEF37,NPC1L1,OTUD4,OAS2,PLEKHA4,EEF2K,CD276,IRF5,TRIT1,THRSP,GJB4,MYO18A,TTC38,FHIP1A,CAMSAP1,AOC2,PRKACA,IKZF4,IQGAP1,RMDN2,SLC13A2,NADK,ZFHX2,SAA1,ACTG1,MYH7B,PPP2R1B,PVT1,SMARCD1,ATP6V1A,SLC25A5,SHANK2,NSUN7,REEP1,KISS1,MAPK15,PIDD1,CYFIP2,SYN3,CREG1,ELOVL1,PRICKLE3,RIMS2,MSI2,NKD1,SNRPN,SLC25A10,CYP1A2,PROM2,PTPRU,PSMD8,REN,NCOR2,MREG,NHSL1,RGL3,CYP7B1,NCAM2,LHX6,SPIRE2,GPD1L,ST6GAL1,FYTTD1,F11,WIF1,ANKRD23,SNTG1,TBCD,MCM10,UGT2B10,ATAD5,IGF1,LCN2,NPR3,SERPINA6,PDXDC1,OAT,LSM11,SERPINA9,MED12L,FGD4,SRPRA,ENTPD1,MTMR9,PDE4A,TUBA8,FNDC4,LDLRAD4,GPRC5C,WDR4,SPTBN1,CATSPERD,ADAMTS6,DACT2,DNTT,ST3GAL4,TCF7L2,C9,LTBP2,USP37,PYGL,SMPD3,BRD3,ABLIM2,TGM3,PDZD2,ZNF707,CYB5A,TSC22D1,C2CD2L,ZNF175,NEB,ASS1,NCKAP5,AQP7,PLXNB1,RASGRP2,DLL4,SCARA5,POR,DOCK8,WDR75,PLS1,FOSB,PRPF40B,CSNK1E,SPINK5,TNFRSF19,LAD1,CLPB,NFIB,CLEC5A,EPS8L2,IGFBP5,ANXA2,YEATS2,DDHD1,RCAN2,ANGPTL2,NYAP1,CADM4,FZD4,CYP46A1,EVC2,PIGA,CLEC4M,PSMD1,SRMS,DDX19B,SPRYD3,MAMDC4,ANXA7,TSPAN4,MTHFR,NUAK2,MICAL1,IFT80,BAIAP3,SLC4A9,PCYT2,LRRC14B,VCAM1,CFH,PCCA,NAB2,TOMM40L,CHST14,PRSS16,SMYD1,CDH9,UGT2B17,ERC2,PTGFR,FAM83F,TIMP3,FNIP2,RFX4,MMP24,FGF9,DNMT3B,ABCC4,SDS,ALAS1,CYP3A7,UGT1A9 (includes others),P2RX5,COL1A1,CYP2C9,INHBC,TMTC2,PNPLA3,HP,CRYM,LAMB3,HAO1,mir-154,ABCC3,AKAP1,CYP26A1,IFI30,CDKN2C,THNSL2,C5,KLHDC8A,ELOVL3,CLIP4,SORCS3,TBC1D30,FAM135A,SSH1,APPL1,AHR,COL16A1,CLU,HSD3B2,COL13A1,KIAA0319,WDSUB1,MRRF,SLC16A12,SLC22A7,SMAD7,STX1B,KLHL33,GRIK3,S100A8,TPMT,PRSS22,MMD2,SMC5,USP2,BMP1,TMC4,FAM114A1,PDGFA,DERA,RARB,SEL1L3,GSTA5,DHRS9,SRGAP3,CHD3,KCNB1,UBD,CRYBG3,LRTM2,SNURF,IL1RN,SBK1,UBQLN4,let-7,OSBPL2,FABP5,TSPAN33,COL25A1,BCL9,ZFAND6,ZMYM5,PCK1,PTPRS,COMMD3-BMI1,GAS1,ITIH3,CRIM1,OSMR,ETNPPL,ANKRD24,HNRNPH1,LRRC3,CYBB,SGSM1,FAM222A,SEMA3E,PAPSS2,GPR137,HSD17B6,RAD51B,BIK,CYP2A6 (includes others),SH2D5,KCNC3,IFRD2,SPN,FAM189A1,ANGPT2,CRIP3,XIRP1,SULT1C2,AKR1B10,CYP2C8,ACMSD,CIT,TRPV1,ECT2,ZNF189,SUSD4,FOXQ1,mir-23,KRT8,IFRD1,GALM,IL2RG,TMEM176B,GPX7,CD180,HSD3B1,TLR2,RAPGEF2,CELA1,MCMDC2,PNLDC1,IHH,GDPD3,TNKS1BP1,CAMK1D,SORT1,SOCS2,NUDT19,RAI14,RNASE4,FOSL2,CLEC4E,SLC26A4,C11orf24,ZBTB16,SLC20A1,CAMP,EPHA2,EFCAB3,FGFRL1,VIM,TKT,CHI3L1,LZTS2,TEC,NTRK2,L3MBTL3,PEG3,SLC35G1,STIM2,COL3A1,EML5,CRY1,NEFH,CCL22,NCEH1,PLIN3,CDK18,LDHD,AKR1A1,TFDP1,ZNF687,MAGIX,DUSP10,ATP6V1D,NPC1,HSPA12A,NQO2,MAP2K1,ATP8B1,CRP,FZD5,CYP4B1,SEC23A,PSMB7,TAPBPL,SLC26A1,PDP2,TIMM8A,PPIP5K1,ATP6V0E1,CKS2,CES4A,NINL,ZNF12,PXYLP1,HHEX,ARHGAP29,TLR7,FAF1,B4GALNT1,COL1A2,SPI1,SLC35C1,PPARD,NUGGC,LTF,CDCP1,TREH,PKDCC,STT3A,TANC2,BRF1,SPTB,IKBKE,CLCF1,KCNT2,ABCB1,SERTM1,FHIT,CACNB4,COL27A1,TUBE1,GPCPD1,TIE1,ARNTL,STBD1,DDX11,VTCN1,CDKN1A,SH3BP2,ZFHX4,EIF6,MEGF11,NFE2L1,PRDM10,KCNE3,MFGE8,KRT18,C1orf159,FAM228A,CBLC,C5orf15,NPNT,LETM1,PBX1,SYNE1,MFSD2A,KDM6B,BPIFB6,SLC45A4,SLC13A3	877
M_TCPO_2wk_810	Cancer, Organismal Injury and Abnormalities	head and neck neoplasia	Head and neck tumor	1.8e-18		-0.233		-0.182	DNA2,RSAD2,JAZF1,CD72,DZANK1,SAR1B,GNPDA1,KIF20B,GNAL,ENC1,HSD3B7,ENPEP,SPPL2B,ADAM11,KRT79,PSMA2,ATR,CBX3,PON1,RHBDD2,TOP2A,APH1B,DAP,ZBTB40,SLC1A2,SULT1E1,ATG7,SMC2,CHAF1B,CSRNP2,UPK3B,GTPBP3,FAM171A1,HAT1,ENDOG,PAK6,CLEC6A,P2RX4,NTN3,DNAJC22,DEXI,FST,C3orf70,ENTPD8,UQCRB,RDH16,WDR91,SEC31B,SYT1,GRAMD4,DEPDC1,DMXL2,SYNE2,SLC17A2,HLA-F,PTCH2,SLC9A3R1,GCC1,ARHGEF19,FARP1,SLC5A1,ZNF354A,ASAP3,HNRNPAB,SLC16A11,CKAP5,NFIL3,AHCY,OLFM1,HYAL1,AMOT,TMEM176A,BST1,PNLIPRP1,ANKRD10,MRPL14,ARHGEF37,SLC26A3,MXD3,PDE8A,CHMP2B,SLITRK4,GJB4,PTP4A1,ARHGAP8/PRR5-ARHGAP8,FHIP1A,FZD8,ADAMTSL1,IQGAP1,RMDN2,CYBRD1,KLHDC7B,SLC13A2,MST1R,NADK,SULF1,SLC35F1,CES3,PROM1,MDN1,CCDC137,ACTG1,RELB,SERTAD4,INMT,ATG16L2,MICALL1,C1orf226,AHCTF1,PARK7,PPP1R42,PRC1,RACGAP1,DLGAP5,PDE6H,TTC39A,NHEJ1,TBCE,TMEM38A,CCND1,NENF,GRIP2,CLEC7A,REEP1,FAM207A,FGF1,MASTL,PRODH2,MICOS10-NBL1/NBL1,C2CD4A,PPARG,TUSC3,SLC19A2,CCDC159,E2F2,MSANTD1,CDCA2,CCDC86,ZNF705A,SDR9C7,LGALS3BP,CYFIP2,CHST1,SP5,ALB,ARPP19,SYDE2,ELOVL1,TBC1D2B,PKHD1L1,FAM102A,GPNMB,MSR1,BDH2,ETNK2,LECT2,WEE1,NKD1,GLIPR1,SYT3,CYP1A2,CDX4,MPP4,CSAD,NAT10,ACKR2,RPL36AL,KIFC1,MCC,PLCL2,PSMD8,ADGB,REN,CCNB1,ZBED6,NCOR2,CHIC1,RGL3,SNED1,FRAS1,PPARA,KLK3,HPRT1,CHKA,LHX6,SPIRE2,ADAT1,KLHL20,OAS3,RGS2,HS6ST1,F11,CYP2S1,ANKRD23,TRPM6,CPXM1,SRC,RGS7,CPOX,ASPDH,RHBDF2,PDXDC1,OAT,ECI1,GABBR2,MROH7,TMEM25,TMEM151A,ZNF395,PKD2,MED12L,COLGALT2,SCARF2,RPS27L,CXCL12,PDE4A,TUBA8,FNDC4,ZBTB7C,CEP152,WT1,S100A4,PM20D2,CBX4,WDR4,CATSPERD,GRAMD1A,RNF43,AVPR1A,PAQR3,PTPN9,RANBP3L,SMPD3,FUT1,SYT14,UGT1A1,CLCN2,PDZD2,CKAP2L,MB21D2,TSC22D1,C2CD2,VTI1B,NSMF,EXTL1,TFCP2L1,ARHGEF39,DUSP8,LRRC24,NEB,DOT1L,BASP1,PAQR7,GADD45B,ECHDC1,IFITM3,USP18,PLXNB1,DLL4,KIF4A,POR,DOCK8,CHRD,FMO5,INSC,BRICD5,PLS1,C11orf54,CCDC120,MATN2,ANKRD13B,IL18R1,WIPF3,TNFRSF19,PRSS53,ESPN,CELSR2,RBP1,FAM107B,IGFBP5,ANXA2,G0S2,RCAN2,NEIL3,NYAP1,CADM4,MAFF,MSH3,FMNL2,mir-29,SRMS,PSMD1,UHRF1,DGKA,DAB1,C11orf86,RETSAT,PALM,BUB1B,MTHFR,NUAK2,PCYT2,LRRC14B,VCAM1,COL12A1,POLR2L,CRB2,NAB2,LMNB2,LONRF3,PLEK,ARRDC2,RAPGEF4,ETFB,ERC2,CDC20,SERPINB6,FBXO6,SPARC,MAP9,SEC24D,PCTP,PIF1,PIR,TNFAIP3,TMTC4,BUB1,mir-27,TIMP3,TTC39B,MMP24,GAS6,KCNJ2,TAGLN2,NEK2,AKR1B1,POLA1,PIPOX,ABCC4,CYP3A7,MOXD1,TMC7,HSPA13,SLC22A25,SLC23A1,SCFD2,COL1A1,NDUFA5,CYP2C9,PIK3CB,PLEKHH1,SLC25A22,ZADH2,NDUFA8,HP,LAMB3,LRP1,HUNK,AKAP1,HNRNPDL,KNSTRN,S1PR1,MIR17HG,CDKN2C,IFIT3,ABCG5,SERPINB9,SETD1A,SLCO2A1,TAOK3,SORCS3,CSPG5,WWC1,DHX33,FAM135A,OSTC,GINM1,BCL6,AHR,COL16A1,FZD10,SLC49A3,ARG2,UBE2C,ZBP1,COL13A1,SNX10,RHOU,MRPL28,TPO,CENPE,SERPINB1,FLNB,KIF20A,KIAA0319,APOA4,NDRG1,DBP,ATXN2L,ASRGL1,IL4I1,PROSER2,CIDEC,AXIN2,PEPD,CYP2C18,DUSP19,HAO2,STX1B,KLHL33,BCAM,GRIK3,RNF215,TPX2,SLC37A1,SIVA1,S100A8,PROX1,BRPF3,OASL,SUB1,CCK,HMGCL,LAMTOR1,CES1,STAR,NME1,SND1,BMP1,HAPLN1,C3orf52,CSRP3,PDGFA,PFN2,OVGP1,RARB,PLAU,SRGAP3,YBX3,CHD3,B4GALNT2,PRKG2,FAM110C,CD48,ZNF397,LRTM2,TMED6,IRF6,ATP2B2,IL1RN,OBP2B,EEPD1,UBQLN4,CCDC157,MAD1L1,FGFR4,TSPAN33,RAB11FIP4,CTSS,KRT4,FABP4,AURKA,PRKD3,CXCL10,ITGA10,GAS1,SCN8A,IL22RA1,ITIH3,KLHDC7A,AIFM3,ETNPPL,SIDT1,SLC22A3,CD36,TGFBR2,MSLN,CYP3A5,FAM98C,VCP,CYBB,SEMA3E,GPM6A,PAPSS2,PLA2G6,HSD17B6,GCNT2,FZD7,RPGRIP1,MAGT1,GSTM1,SDR39U1,NUF2,BIK,CAMKK2,CABYR,NFXL1,UBC,CYP2A6 (includes others),LRRN4,ACKR3,PLXNA2,SH2D5,KATNA1,KCNC3,ANGPT2,MYBL1,SGPL1,PKLR,ANXA5,SCNN1A,BAHD1,XIRP1,COL18A1,SULT1C2,CHD1L,PRLR,CCDC152,CYP2C8,ACMSD,TRPV1,ECT2,SUSD4,CYP7A1,mir-23,KRT8,MAP4K2,SLC12A7,MIA,DMBT1,TLN2,TMEM176B,F2R,AGTPBP1,ALDH1A1,NCAPG,KLB,INPP5E,TYROBP,GPX7,KIFC3,GPAT2,EMP2,ATOH8,MDH2,MKI67,ATP11A,TLR2,LGR5,GPRC5B,ITIH1,IHH,RPLP2,HHIP,NUDT19,EOGT,NDUFAB1,NR1I3,ISYNA1,NFE2L3,DUSP9,RNASE4,LPL,WNK4,ITGA5,CKAP2,POMGNT2,EXOSC8,BLMH,JUN,IFIT1B,SLC26A4,SYTL5,C11orf24,PDE3B,IL6R,SERPINE2,TRIM44,EFCAB3,KIAA1755,IRF7,ARHGEF7,PODN,GSTM5,ISG15,GNA14,LOC102724788/PRODH,INF2,NT5E,NOTUM,OPTN,STEAP4,SLC17A3,UAP1L1,CCR2,COL15A1,KLF6,COL3A1,B3GALNT2,FGF21,KNTC1,CARD10,HERC6,HLA-A,CENPF,TMPRSS7,NCEH1,CTRB2,CDK18,KIF18B,MGAT3,TFDP1,FEZ2,CDK1,LRP2,EIF2AK2,AGL,HSPA12A,TRIB3,TMEM150A,SCARB1,GLRX5,MAP2K1,PLD1,CRP,MAP7,AAMDC,ARHGAP11A,CCT7,PSMB7,MTMR11,SEMA3C,TIMM8A,RUSC2,ATP6V0E1,ENDOD1,HCRTR2,C21orf91,BACE1,GPI,MPEG1,ARSA,SNX29,CCDC183,HMMR,UNC13A,MTR,SPON2,MCTP2,SVEP1,COL1A2,SPI1,PEF1,CTTNBP2,ASPM,RHOBTB1,SRXN1,PRSS8,NUGGC,GBA2,TREH,TEAD1,SLC18A2,GADD45A,SERPINE1,RARG,CKMT1A/CKMT1B,CRHR2,SOX4,KLF1,CMPK2,TGM2,SPTB,IKBKE,CLCF1,ZNRF1,BBC3,MMP12,PHOSPHO1,COL27A1,SLC23A2,GPCPD1,UBAP1L,C16orf74,TIE1,RGS8,UBR4,STBD1,CYP2B6,PLIN4,ANO1,RRAGD,NUP205,XYLB,CDKN1A,PGK1,MEGF11,SRRM4,WHRN,GCLC,PPP1R3G,LACTB,GDF15,ADRB3,GBE1,HIP1R,ABCG8,PDHA1,KRT18,SLC34A2,NPNT,DYNLT1,IFI44,PCOLCE2,LGALS3,ME1,HPX,RHBDL1,ZNRF3,UGT1A6,SLC13A3	721
F_TCPO_2wk_811	Tissue Morphology	quantity	Quantity of cells	2.01e-18		0.324		0.062	PCDHGC3,DNA2,TLR5,NLRP12,FANCC,NEDD9,MYCN,P2RX5,NR3C2,ANPEP,PLCE1,COL1A1,Trim30a/Trim30d,HP,SFTPA1,mir-154,FNDC5,MIR17HG,CDKN2C,Nrg1,C5,SULT1E1,ATG7,CHAF1B,AHR,CDK5R1,CLU,mir-122,CBS/CBSL,TNFRSF12A,CLTB,SLC17A8,SERPINB1,RNF2,Gm12854/S100a11,Foxp1,APOA4,SRSF3,NBEAL2,CCL3L3,CREM,ZBTB18,SMAD7,CYP27B1,STX1B,GSTP1,ENO1,PTGES,NFIL3,ST3GAL1,SIRT1,FGFR3,S100A8,ANTXR2,TXN,CES1,LAMTOR1,LIFR,BAK1,CD276,IRF5,IL7,USP2,TET2,ORMDL3,mir-365,FTH1,PDGFA,FURIN,RARB,MTTP,IKZF4,BHLHE40,LMO4,Mt1,Mt2,THPO,IRF6,SAA1,ATP2B2,IL1RN,PIK3AP1,RELB,let-7,MAD1L1,FABP5,TSPAN33,COL25A1,CTSD,ATG16L2,TET3,PCK1,PTPRS,NRG4,EGFR,SMPD2,CXCL10,COMMD3-BMI1,HBB,HAVCR2,CD36,MYC,TGFBR2,PICALM,Bmp8b,SELPLG,CYBB,SERPIND1,FGF1,SEMA3E,PPARG,LAMA5,MBTD1,DNM1L,GPX4,Bhlhe41,E2F2,BIK,CACNA1D,SPN,ANGPT2,SGPL1,CP,WNT5B,CRIP3,PDK4,RIMS2,LECT2,BHMT,Irgm1,PROM2,CIT,SOCS1,TNIP1,ICAM1,REN,SUSD4,FOXQ1,SQSTM1,KRT8,DUSP3,KLK3,LHX6,TSPO,ST6GALNAC2,C3AR1,IL2RG,ST6GAL1,F11,CD180,ERRFI1,TLR2,RAPGEF2,EFNB2,SRC,IHH,ANG,IGF1,LCN2,NPR3,OAT,Mir7116,SPTAN1,JUN,Ppp1cc,KLF13,ENTPD1,CLEC4E,FOSL2,ZBTB16,IL6R,SLC20A1,TLR9,CAMP,PDE4B,EPHA2,FGFRL1,VIM,CHI3L1,ARHGEF7,DUSP1,ISG15,ST3GAL4,TEC,TCF7L2,NTRK2,AVPR1A,PEG3,L3MBTL3,HFE,CCR2,PRDM9,ID1,LSP1,Hbb-b2,SMPD3,MMP13,CPEB3,NEFH,CCL22,ABHD5,HLA-A,MAP2K2,ACAT1,PLCG1,NSMF,MYBL2,AKR1A1,RAB27A,TFDP1,EIF2AK3,mir-25,OLIG1,DUSP10,ADRB2,NPC1,CYP4A11,NQO2,UBQLN2,SLC22A5,PSMB5,MAP2K1,ENPP3,CRP,DLL4,DOCK8,INSC,FOSB,IQGAP2,NR4A2,UNC13A,TLR7,CD74,B4GALNT1,RBP1,IGFBP5,NAGLU,SPI1,SLC35C1,SPTBN2,ANGPTL2,CYP26B1,PDGFC,ANK3,PPARD,CLEC4M,TTLL8,Cd209d,mir-29,GADD45A,SERPINE1,ARL4A,TGM2,SPTB,CLCF1,ABCB1,PLSCR1,IFNAR2,MMP12,GNA12,PCYT2,VCAM1,CFH,C1GALT1,ARNTL,TSC22D3,VTCN1,STEAP3,Ank2,SH3BP2,CDKN1A,NMT2,CDH1,NAB2,BLNK,TIAM2,CCL4,CAPNS1,GAS2L1,IL33,NFE2L1,GDF15,ADRB3,ERC2,MFGE8,ID3,SERPINB6,KRT18,C1orf159,PBX1,Ccl9,TIMP3,RUNX3,HPX,RB1,C5AR2,KDM6B,ARNTL2,MMP24,FGF9,DNMT3B	301
M_TCPO_HiCO_8wk_812	Cancer, Organismal Injury and Abnormalities	benign neoplasia	Benign Tumors	2.41e-18		-1.614		-0.992	TMEM9,ABCC4,JAK3,TUBB1,CEACAM1,COL5A3,PLCE1,HMGN1,COL1A1,CHKA,LHX6,CCNB2,RPS19,HP,ALDH1A1,ATR,UGP2,MKI67,TLR2,RPL19,SRC,IHH,Tcf7,DAPK1,CDKN2C,PSMA6,COL8A1,ATG7,LCN2,OSTC,COL16A1,NFE2L3,CLU,CAPN6,APOA1,TNFRSF12A,COL13A1,IDH2,DPH1,JUN,COL14A1,PTCH1,TUBA8,LY6E,NDRG1,LEPR,DPEP1,RELL1,PTCH2,SERPINC1,LDLRAD4,Gsta4,ESRRG,TUBB2A,AXIN2,ALG14,GSTM5,RNF43,GNA14,IGFBP3,PRDX2,PTGES,NDUFV2,PEG3,OLFM1,RPS25,HYAL1,S100A8,RPN2,H19,COL3A1,Ngp,TERT,HLA-A,KMT2D,TET2,PLCG1,TMEM59,IDH1,SULT2A1,HSP90AB1,PRKACA,FTH1,AURKB,CDK1,RARB,mir-25,FGFR1,HINT1,TRIB3,PHB,ZC3H13,RBP4,THBS1,IFITM3,PRDX1,CRP,SCARA5,PRDX6,POR,RRM2,INSC,CAD,FABP5,BCL9,FGFR4,MICALL1,HMMR,RPS6,EGFR,SPON2,VEGFA,RBP1,DAD1,KIT,ANXA2,COL1A2,RCAN2,MGST1,DPT,TUBB4B,PRSS8,TGFBR2,APCS,CCND1,CLDN23,CYP3A5,STT3A,GADD45A,CIC,SOX4,RPL27,FOXO3,SERPIND1,TGM2,ABCB1,IFNAR2,BUB1B,PLXNC1,COL27A1,NUAK2,C2CD4A,PIK3R1,PPARG,CLDN2,TUSC3,ETHE1,TIE1,E2F2,CDKN1A,CDH1,ADCYAP1R1,ACKR3,CREG1,GLRX,ANGPT2,MYBL1,ANXA5,NOTCH4,SSTR3,CTSB,SERPINA1,CCNB1,ERCC6	164
M_TCPO_2wk_810	Cancer, Organismal Injury and Abnormalities	formation	Formation of solid tumor	2.47e-18		-0.993		-0.758	DNA2,RSAD2,JAZF1,CD72,DZANK1,NEDD9,SAR1B,KIF20B,GNAL,ENC1,HSD3B7,ENPEP,SPPL2B,ADAM11,KRT79,PSMA2,ATR,CBX3,PON1,RHBDD2,TOP2A,APH1B,ZBTB40,SLC1A2,SULT1E1,ATG7,SMC2,CHAF1B,CSRNP2,UPK3B,GTPBP3,FAM171A1,HAT1,PAK6,CLEC6A,P2RX4,DNAJC22,FST,C3orf70,ENTPD8,RDH16,WDR91,SEC31B,GRAMD4,DEPDC1,DMXL2,SYNE2,SLC17A2,HLA-F,WFDC2,PTCH2,SLC9A3R1,GCC1,ARHGEF19,FARP1,SLC5A1,ZNF354A,ASAP3,SLC16A11,CKAP5,NFIL3,AHCY,OLFM1,HYAL1,AMOT,TMEM176A,BST1,PNLIPRP1,ARHGEF37,SLC26A3,HINT3,SLC30A10,MXD3,PDE8A,SLITRK4,GJB4,PTP4A1,ARHGAP8/PRR5-ARHGAP8,FHIP1A,FZD8,ADAMTSL1,Ccl2,IQGAP1,RMDN2,KLHDC7B,SLC13A2,MST1R,NADK,SULF1,SLC35F1,CES3,PROM1,SAA1,MDN1,CCDC137,ACTG1,RELB,INMT,ATG16L2,MICALL1,RPL39,AHCTF1,PARK7,PPP1R42,PRC1,RACGAP1,DLGAP5,FAM89A,PDE6H,TTC39A,NHEJ1,C1QC,TBCE,TMEM38A,CCND1,GRIP2,CLEC7A,REEP1,FGF1,MASTL,PRODH2,C2CD4A,PPARG,YWHAH,TUSC3,SLC19A2,GPX4,CCDC159,CDCA2,E2F2,MSANTD1,LGALS3BP,CYFIP2,CHST1,SPRYD7,SP5,PLLP,ALB,LY6G5B,SYDE2,ELOVL1,TBC1D2B,PKHD1L1,FAM102A,GPNMB,MSR1,BDH2,ETNK2,LECT2,WEE1,GLIPR1,SYT3,CYP1A2,CDX4,MPP4,CSAD,NAT10,ACKR2,RPL36AL,KIFC1,MCC,PLCL2,PSMD8,ADGB,REN,BBS10,CCNB1,ZBED6,NCOR2,CHIC1,RGL3,SNED1,FRAS1,PPARA,HPRT1,CHKA,LHX6,SPIRE2,KLHL20,OAS3,RGS2,HS6ST1,F11,CYP2S1,ANKRD23,TRPM6,CPXM1,SRC,UGT2B10,RGS7,CPOX,ASPDH,LCN2,RHBDF2,PDXDC1,OAT,ECI1,GABBR2,MROH7,TMEM25,TMEM151A,ZNF395,PKD2,MED12L,COLGALT2,SCARF2,CXCL12,PDE4A,TUBA8,FNDC4,ZBTB7C,CEP152,WT1,S100A4,CBX4,WDR4,CATSPERD,GRAMD1A,RNF43,AVPR1A,PAQR3,PTPN9,SMPD3,FUT1,SYT14,UGT1A1,CLCN2,PDZD2,CKAP2L,MB21D2,CYB5A,TSC22D1,C2CD2,VTI1B,NSMF,EXTL1,TFCP2L1,DUSP8,LRRC24,SEC61B,NEB,DOT1L,BASP1,PAQR7,GADD45B,IFITM3,USP18,PLXNB1,DLL4,KIF4A,POR,DOCK8,CHRD,FMO5,INSC,BRICD5,PLS1,C11orf54,DCDC2,CCDC120,MATN2,ANKRD13B,IL18R1,WIPF3,TNFRSF19,ESPN,CELSR2,RBP1,FAM107B,IGFBP5,ANXA2,RCAN2,NEIL3,NYAP1,CADM4,MAFF,MSH3,FMNL2,mir-29,SRMS,PSMD1,UHRF1,DGKA,RETSAT,PALM,BUB1B,MTHFR,NUAK2,PCYT2,LRRC14B,VCAM1,COL12A1,CRB2,NAB2,LMNB2,LONRF3,PLEK,ARRDC2,RAPGEF4,ETFB,ERC2,CDC20,SERPINB6,FBXO6,SPARC,MAP9,SEC24D,PIF1,TNFAIP3,TMTC4,BUB1,mir-27,TIMP3,TTC39B,MMP24,GAS6,NEK2,AKR1B1,POLA1,PIPOX,ABCC4,CYP3A7,MOXD1,TMC7,HSPA13,SLC22A25,SLC23A1,SCFD2,COL1A1,CYP2C9,PIK3CB,PLEKHH1,SLC25A22,ZADH2,HP,LAMB3,LRP1,HUNK,AKAP1,HNRNPDL,KNSTRN,S1PR1,MIR17HG,CDKN2C,IFIT3,ABCG5,SERPINB9,SETD1A,SLCO2A1,TAOK3,SORCS3,CSPG5,WWC1,DHX33,FAM135A,OSTC,GINM1,BCL6,AHR,COL16A1,FZD10,SLC49A3,ARG2,UBE2C,ZBP1,ST6GALNAC6,COL13A1,SNX10,RHOU,TPO,CENPE,AMIGO1,FLNB,SERPINB1,KIF20A,KIAA0319,APOA4,NDRG1,DBP,ATXN2L,ASRGL1,IL4I1,PROSER2,CIDEC,AXIN2,ATP6V1F,PEPD,CYP2C18,DUSP19,HAO2,STX1B,KLHL33,BCAM,GRIK3,PTGES,RNF215,TPX2,NPR2,OAS1,SLC37A1,S100A8,PROX1,BRPF3,OASL,SLC39A2,SUB1,CCK,CES1,STAR,NME1,SND1,BMP1,HAPLN1,C3orf52,CSRP3,PDGFA,PFN2,OVGP1,RARB,Mt1,PLAU,SRGAP3,YBX3,CHD3,B4GALNT2,PRKG2,Mt2,FAM110C,CD48,UBD,ZNF397,LRTM2,IRF6,ATP2B2,IL1RN,EEPD1,UBQLN4,CCDC157,MAD1L1,FGFR4,RAB11FIP4,CTSS,KRT4,FABP4,AURKA,CXCL10,ITGA10,GAS1,SCN8A,IL22RA1,ITIH3,KLHDC7A,AIFM3,HBB,ETNPPL,SIDT1,SLC22A3,CD36,TGFBR2,MSLN,CYP3A5,FAM98C,VCP,CYBB,SEMA3E,GPM6A,PAPSS2,PLA2G6,HSD17B6,GCNT2,FZD7,RPGRIP1,MAGT1,GSTM1,SDR39U1,NUF2,BIK,CAMKK2,CABYR,NFXL1,UBC,CYP2A6 (includes others),LRRN4,ACKR3,PLXNA2,SH2D5,KATNA1,KCNC3,ANGPT2,MYBL1,SGPL1,PKLR,ANXA5,SCNN1A,BAHD1,XIRP1,COL18A1,SULT1C2,OMD,CHD1L,PRLR,CCDC152,CYP2C8,ACMSD,GSTM4,TRPV1,ECT2,RTN4RL1,SUSD4,CYP7A1,mir-23,KRT8,MAP4K2,SLC12A7,MIA,DMBT1,TLN2,ATF3,TMEM176B,F2R,AGTPBP1,ALDH1A1,NCAPG,KLB,INPP5E,GPX7,KIFC3,GPAT2,EMP2,S100A10,MDH2,CDPF1,MKI67,ATP11A,TLR2,LGR5,GPRC5B,ITIH1,Neat1,IHH,RPLP2,PLAC8,HHIP,NUDT19,GAS2L3,EOGT,NDUFS4,NR1I3,TES,ISYNA1,NFE2L3,DUSP9,RNASE4,LPL,WNK4,ITGA5,CKAP2,POMGNT2,EXOSC8,JUN,IFIT1B,SLC26A4,SYTL5,PPIL1,C11orf24,PDE3B,IL6R,SERPINE2,HSPE1,TRIM44,EFCAB3,KIAA1755,IRF7,ARHGEF7,PODN,GSTM5,ISG15,LIMA1,GNA14,LOC102724788/PRODH,INF2,NT5E,OPTN,STEAP4,SLC17A3,CCR2,COL15A1,KLF6,COL3A1,B3GALNT2,FGF21,KNTC1,CARD10,HERC6,HLA-A,CENPF,TMPRSS7,NCEH1,CTRB2,CDK18,KIF18B,MGAT3,TFDP1,FEZ2,CDK1,LRP2,EIF2AK2,AGL,HSPA12A,TRIB3,SCARB1,GLRX5,TMEM150A,PLD1,MAP2K1,CRP,MAP7,CCT7,AAMDC,ARHGAP11A,PSMB7,MTMR11,SEMA3C,RUSC2,HCRTR2,C21orf91,BACE1,GPI,MPEG1,ARSA,SNX29,CCDC183,HMMR,SCAMP5,UNC13A,MTR,SPON2,MCTP2,SVEP1,COL1A2,SPI1,CTTNBP2,ASPM,RHOBTB1,PRSS8,NUGGC,GBA2,TEAD1,SLC18A2,GREM2,GADD45A,SERPINE1,RARG,CKMT1A/CKMT1B,CRHR2,SOX4,KLF1,CMPK2,TGM2,SPTB,IKBKE,CLCF1,SERTM1,ZNRF1,BBC3,PLSCR1,VAMP2,MMP12,PHOSPHO1,COL27A1,SLC23A2,GPCPD1,UBAP1L,TIE1,RGS8,UBR4,STBD1,CYP2B6,PLIN4,ANO1,RRAGD,COX6B1,NUP205,XYLB,CDKN1A,MLXIP,PGK1,MEGF11,SRRM4,PKIB,WHRN,GCLC,PPP1R3G,LACTB,GDF15,ADRB3,GBE1,HIP1R,ABCG8,PDHA1,KRT18,SLC34A2,NPNT,DYNLT1,IFI44,PCOLCE2,LGALS3,ME1,HPX,RHBDL1,ZNRF3,UGT1A6,SLC13A3	713
F_TCPO_2wk_811	Organismal Development	abnormal morphology	Abnormal morphology of body cavity	2.54e-18					TLR5,NLRP12,ABCC4,FANCC,TMEM43,MYCN,SLC22A4,NR3C2,PLCE1,HP,SFTPA1,ABCD3,Nebl,AKAP1,CYP26A1,AGPAT2,MIR17HG,ENTPD5,Siglech,DAPK1,CDKN2C,Nrg1,BARX1,Hnrnpa1,AHR,CDK5R1,ENDOG,CLU,P2RX4,CLEC6A,mir-122,CBS/CBSL,Foxp1,ERCC5,NBEAL2,CIDEC,PTCH2,SLC9A3R1,CREM,SMAD7,SLC5A1,CYP27B1,MAP2K3,PTGES,NFIL3,NPR2,SIRT1,HYAL1,FGFR3,ANTXR2,TXN,HMGCL,CES1,SLC30A10,BAK1,EEF2K,IRF5,IL7,BMP1,CSRP3,PDGFA,RARB,IQGAP1,BHLHE40,Mt1,Mt2,G6PC1,MST1R,Mug1/Mug2,THPO,RRM2,IL1RN,CSRP2,RELB,let-7,FGFR4,TSPAN33,SRSF10,TBX3,CTSD,PCK1,PTPRS,EGFR,KRT4,COMMD3-BMI1,DAD1,CRIM1,CD36,MYC,TGFBR2,PICALM,CYBB,XDH,PPARG,KISS1,DNM1L,E2F2,BIK,CACNA1D,ANGPT2,CP,BHMT,XIRP1,NKD1,CYP1A2,AKR1B10,SOCS1,TNIP1,TRPV1,ICAM1,REN,NCOR2,SQSTM1,KRT8,mir-23,FRAS1,KLK3,IL2RG,GPD1L,PDZK1,GPX7,S100A10,F11,ERRFI1,TLR2,EFNB2,SRC,IHH,EZR,IGF1,NPR3,NR1I3,SPTAN1,JUN,KLF13,CLEC4E,IL6R,SLC20A1,TLR9,FGFRL1,SPTBN1,DUSP1,SLC6A8,LZTS2,TEC,TCF7L2,CCR2,ID1,Hbb-b2,SMPD3,COL3A1,Meg3,EIF2AK3,mir-25,AQP11,Nmnat3,ADRB2,AGL,NPC1,ADCY6,GNE,LIMS2,GLRX5,MAP2K1,USP18,PLXNB1,POR,Ren2,PLS1,PNPLA2,IQGAP2,HNF1B,HHEX,UNC13A,TLR7,RBP1,NFIB,IGFBP5,NAGLU,SPI1,SLC35C1,RCAN2,CYP26B1,PDGFC,ANK3,PPARD,CCP110,PKDCC,GADD45A,SERPINE1,PGLYRP2,TGM2,IKBKE,ABCB1,ANXA7,FLRT2,FHIT,MMP12,CACNB4,NUAK2,MESP2,CFH,VCAM1,TIE1,C1GALT1,ARNTL,TSC22D3,STEAP3,SH3BP2,CDKN1A,PGK1,Tpm1,PCCA,BLNK,IL33,GADD45G,CAPNS1,NFE2L1,RBMS1,SMYD1,PRSS16,GDF15,ADRB3,PLIN5,GBE1,KCNE3,GLMP,MFGE8,MYH10,ID3,KRT18,NPNT,PBX1,SYNE1,TIMP3,mir-27,MFSD2A,RUNX3,SLC13A5,HPX,RB1,KDM6B,FGF9	243
M_TCPO_HiCO_8wk_812	Cancer, Organismal Injury and Abnormalities	benign solid tumor	Benign solid tumor	2.6e-18		-1.784		-1.123	TMEM9,ABCC4,JAK3,TUBB1,CEACAM1,COL5A3,PLCE1,HMGN1,COL1A1,CHKA,LHX6,CCNB2,RPS19,HP,ALDH1A1,ATR,UGP2,MKI67,TLR2,RPL19,SRC,IHH,Tcf7,DAPK1,CDKN2C,PSMA6,COL8A1,ATG7,LCN2,OSTC,COL16A1,NFE2L3,CLU,CAPN6,APOA1,TNFRSF12A,COL13A1,IDH2,DPH1,JUN,COL14A1,PTCH1,TUBA8,LY6E,NDRG1,LEPR,DPEP1,RELL1,PTCH2,SERPINC1,LDLRAD4,Gsta4,ESRRG,TUBB2A,AXIN2,ALG14,GSTM5,RNF43,GNA14,IGFBP3,PRDX2,PTGES,NDUFV2,PEG3,OLFM1,RPS25,HYAL1,S100A8,RPN2,H19,COL3A1,Ngp,TERT,HLA-A,KMT2D,TET2,PLCG1,TMEM59,IDH1,SULT2A1,HSP90AB1,PRKACA,FTH1,AURKB,CDK1,mir-25,FGFR1,HINT1,TRIB3,PHB,RBP4,ZC3H13,THBS1,IFITM3,PRDX1,CRP,SCARA5,PRDX6,POR,RRM2,INSC,CAD,FABP5,FGFR4,BCL9,MICALL1,HMMR,RPS6,EGFR,SPON2,VEGFA,RBP1,DAD1,KIT,ANXA2,COL1A2,RCAN2,MGST1,DPT,TUBB4B,PRSS8,TGFBR2,APCS,CCND1,CLDN23,CYP3A5,STT3A,GADD45A,CIC,SOX4,RPL27,FOXO3,SERPIND1,TGM2,ABCB1,IFNAR2,BUB1B,PLXNC1,COL27A1,NUAK2,C2CD4A,PIK3R1,PPARG,CLDN2,TUSC3,ETHE1,TIE1,E2F2,CDKN1A,CDH1,ADCYAP1R1,ACKR3,CREG1,GLRX,ANGPT2,MYBL1,ANXA5,NOTCH4,SSTR3,CTSB,SERPINA1,CCNB1,ERCC6	163
F_TCPO_2wk_811	Cellular Function and Maintenance	homeostasis	Cellular homeostasis	2.97e-18		0.963		0.752	KCNJ2,DAPK2,TLR5,EXOC4,RSAD2,FANCC,NEDD9,MYCN,NR3C2,PLCE1,ALDOA,PIK3CB,TMTC2,Mup1 (includes others),NDUFA8,SFTPA1,ABCD3,LRP1,ABCC3,AKAP1,AGPAT2,MIR17HG,GABARAPL2,DAPK1,DAP,NTN4,CSTB,C5,ATG7,AHR,CDK5R1,ENDOG,P2RX4,CLEC6A,CLIC5,ATOX1,RNF152,SERPINB1,Foxp1,CCL3L3,Gsta4,SLC9A3R1,Ubb,SMAD7,CYP27B1,PTGES,GRIK3,NFIL3,SIRT1,UCP2,FGFR3,AMOT,S100A8,GRIK5,ITSN1,HLA-DOA,BAK1,EEF2K,IRF5,IL7,SGSM2,FZD8,TET2,Hamp/Hamp2,ORMDL3,PRKACA,CSRP3,FTH1,FURIN,BHLHE40,Mt1,KCNB1,UBD,Mt2,G6PC1,ACER2,SLC16A3,THPO,SAA1,ATP2B2,IL1RN,RELB,let-7,MAD1L1,FABP5,FGFR4,CTSD,ATG16L2,PCK1,EGFR,SLC25A25,CXCL10,COMMD3-BMI1,SCN8A,ITIH3,AIFM3,ATP6V1A,HAVCR2,SLC25A5,CD36,MYC,TGFBR2,PICALM,VCP,CYBB,XDH,FGF1,PLA2G6,PPARG,HCN2,KISS1,MAPK15,DNM1L,Bhlhe41,E2F2,HCN3,BIK,CAMKK2,CACNA1D,CREG1,SPN,ANGPT2,CP,SCNN1A,PDK4,RIMS2,XIRP1,SULT1C2,Irgm1,SOCS1,GAPDH,ACO1,TRPV1,ICAM1,REN,NCOR2,SQSTM1,KRT8,mir-23,TLR1,GP9,TSPO,C3AR1,IL2RG,SLC15A4,TLR2,SKIL,RAPGEF2,EFNB2,SRC,IHH,EZR,SOCS2,IGF1,LCN2,ALAS2,GABARAPL1,LONP1,WNK4,JUN,ENTPD1,CLEC4E,SLC26A4,MTMR9,PDE3B,ZBTB16,IL6R,TLR9,PRKAG3,CAMP,PDE4B,EPHA2,CYB561,VIM,ARHGEF7,PPP1R3C,DNTT,TEC,TCF7L2,AVPR1A,OPTN,HFE,CCR2,ID1,PYGL,STIM2,FGF21,CPEB3,CRY1,CCL22,ABHD5,HLA-A,MAP2K2,PLCG1,EIF2AK3,ULK2,AQP11,DUSP10,ADRB2,NPC1,CYP4A11,ADCY6,TRIB3,UBQLN2,GADD45B,SLC22A5,PSMB5,MAP2K1,USP18,ENPP3,CRP,DLL4,FZD5,SCARA5,FMO5,PDP2,GPI,NR4A2,SPINK5,TLR7,CD74,FAF1,TRIM5,CHMP4B,IGFBP5,ANXA2,SPI1,CYP26B1,PDGFC,PPARD,LTF,TREH,OR51E2,mir-29,SERPINE1,P2RX3,PGLYRP2,TGM2,IKBKE,Trpc2,ANXA7,IFNAR2,CACNB4,GNA12,SLC4A9,CLDN2,CFH,ARNTL,ANO1,TSC22D3,Ank2,CDKN1A,ARL6IP1,NMT2,CCL4,GADD45G,CAPNS1,IL33,NFE2L1,PPP1R3G,GBE1,ERC2,KCNE3,ID3,KRT18,SLC34A2,LETM1,PBX1,TIMP3,mir-27,RUNX3,SLC13A5,HPX,RB1	274
F_TCPO_1day_761	Lipid Metabolism, Molecular Transport, Small Molecule Biochemistry	concentration	Concentration of triacylglycerol	3.22e-18		0.233		0.24	BHLHE40,TLR5,ACAT2,G6PC1,PPARA,SAR1B,CHKA,ONECUT1,AQP8,CRP,POR,ENHO,FMO5,PPARGC1A,PNPLA3,KLB,FABP5,FMO3,AGPAT2,PON1,SLC27A1,ENTPD5,BAG3,CISD1,IL1B,HINT2,ATP2A2,ATG7,ANGPTL3,NR1I3,SMARCD3,mir-122,JUN,FGF1,PDE3B,IRS1,CIDEC,ARNTL,PPP1R3C,PPARGC1B,Akr1b7,APOC4,NFIL3,STEAP4,SERPINA12,BCO2,SREBF1,ADRB3,SGPL1,PLIN5,FGF21,BCHE,CES1,BHMT,CEBPA,NR0B2,AGT,DDHD2,ABHD5,THRSP,LPGAT1,SIRT3,SLC13A5,APOE,IDH1	65
F_TCPO_2wk_811	Organismal Development, Organismal Injury and Abnormalities	abnormal morphology	Abnormal morphology of abdomen	3.71e-18					KRT8,TLR5,FRAS1,NLRP12,ABCC4,FANCC,MYCN,SLC22A4,KLK3,IL2RG,PDZK1,HP,ABCD3,GPX7,F11,ERRFI1,TLR2,CYP26A1,AGPAT2,MIR17HG,ENTPD5,SRC,Siglech,IHH,DAPK1,CDKN2C,EZR,BARX1,IGF1,NR1I3,Hnrnpa1,AHR,CLU,CLEC6A,mir-122,CBS/CBSL,JUN,KLF13,SLC20A1,ERCC5,NBEAL2,TLR9,PTCH2,FGFRL1,SPTBN1,SLC9A3R1,SMAD7,DUSP1,SLC5A1,CYP27B1,LZTS2,TEC,TCF7L2,NFIL3,AVPR1A,NPR2,SIRT1,HYAL1,CCR2,ANTXR2,Hbb-b2,SMPD3,COL3A1,HMGCL,CES1,SLC30A10,BAK1,EEF2K,IRF5,IL7,BMP1,PDGFA,EIF2AK3,RARB,AQP11,Nmnat3,AGL,IQGAP1,BHLHE40,Mt1,NPC1,GNE,Mt2,G6PC1,MST1R,PLXNB1,Mug1/Mug2,THPO,RRM2,RELB,PLS1,let-7,IQGAP2,TSPAN33,TBX3,CTSD,HNF1B,PCK1,PTPRS,HHEX,EGFR,KRT4,UNC13A,TLR7,COMMD3-BMI1,RBP1,IGFBP5,NAGLU,SPI1,CRIM1,CYP26B1,CD36,MYC,PICALM,PKDCC,GADD45A,SERPINE1,CYBB,XDH,PGLYRP2,TGM2,ABCB1,ANXA7,FHIT,ABCD1,NUAK2,SLC23A2,PPARG,CFH,KISS1,TIE1,C1GALT1,ARNTL,STEAP3,E2F2,SH3BP2,CDKN1A,PCCA,BIK,BLNK,IL33,GADD45G,NFE2L1,CACNA1D,RBMS1,GDF15,CP,KCNE3,GLMP,MFGE8,MYH10,BHMT,KRT18,NKD1,NPNT,CYP1A2,PBX1,AKR1B10,TIMP3,MFSD2A,RUNX3,SLC13A5,SOCS1,TNIP1,HPX,RB1,TRPV1,ICAM1,REN,FGF9	170
F_TCPO_1day_761	Lipid Metabolism, Molecular Transport, Small Molecule Biochemistry	concentration	Concentration of acylglycerol	3.91e-18		0.061		0.04	BHLHE40,TLR5,ACAT2,G6PC1,PPARA,SAR1B,CHKA,ONECUT1,AQP8,CRP,POR,ENHO,FMO5,PPARGC1A,PNPLA3,KLB,FABP5,FMO3,AGPAT2,PON1,SLC27A1,ENTPD5,BAG3,ADRA1B,SRC,CISD1,IL1B,HINT2,ATP2A2,ATG7,ANGPTL3,NR1I3,SMARCD3,mir-122,JUN,FGF1,PDE3B,IRS1,PLA2G6,CIDEC,ARNTL,PPP1R3C,PPARGC1B,Akr1b7,APOC4,NFIL3,STEAP4,SERPINA12,BCO2,SREBF1,ADRB3,SGPL1,PLIN5,FGF21,BCHE,CES1,BHMT,CEBPA,NR0B2,AGT,DDHD2,ABHD5,THRSP,LPGAT1,SIRT3,SLC13A5,APOE,IDH1	68
M_TCPO_2wk_810	Cancer, Organismal Injury and Abnormalities	abdominal neoplasm	Abdominal neoplasm	4.93e-18		-0.43		-0.367	DNA2,JAZF1,CD72,DZANK1,NEDD9,SAR1B,KIF20B,GNAL,ENC1,HSD3B7,ENPEP,SPPL2B,ADAM11,KRT79,PSMA2,ATR,CBX3,PON1,RHBDD2,TOP2A,APH1B,ZBTB40,SLC1A2,SULT1E1,ATG7,SMC2,CHAF1B,CSRNP2,UPK3B,GTPBP3,FAM171A1,PAK6,CLEC6A,P2RX4,DNAJC22,DEXI,FST,C3orf70,ENTPD8,RDH16,WDR91,SEC31B,GRAMD4,DEPDC1,DMXL2,INHBE,SYNE2,SLC17A2,HLA-F,WFDC2,PTCH2,SLC9A3R1,GCC1,ARHGEF19,FARP1,SLC5A1,ZNF354A,ASAP3,HNRNPAB,SLC16A11,CKAP5,NFIL3,AHCY,OLFM1,HYAL1,AMOT,TMEM176A,BST1,PNLIPRP1,ANKRD10,MRPL14,TXN,ARHGEF37,SLC26A3,HINT3,SLC30A10,MXD3,PDE8A,CHMP2B,SLITRK4,GJB4,PTP4A1,ARHGAP8/PRR5-ARHGAP8,FHIP1A,FZD8,ADAMTSL1,Ccl2,IQGAP1,RMDN2,KLHDC7B,C9orf64,SLC13A2,MST1R,NADK,SULF1,SLC35F1,CES3,PROM1,SAA1,MDN1,CCDC137,ACTG1,RELB,STX17,SERTAD4,INMT,ATG16L2,MICALL1,RPL39,AHCTF1,PPP1R42,PRC1,RACGAP1,DLGAP5,FAM89A,PDE6H,TTC39A,NHEJ1,C1QC,TBCE,TMEM38A,CCND1,NENF,GRIP2,CLEC7A,REEP1,FAM207A,FGF1,MASTL,PRODH2,MICOS10-NBL1/NBL1,SPG21,C2CD4A,PPARG,YWHAH,TUSC3,SLC19A2,GPX4,CCDC159,CDCA2,E2F2,MSANTD1,CCDC86,SDR9C7,LGALS3BP,CYFIP2,CHST1,SPRYD7,SP5,PLLP,ALB,VAMP1,LY6G5B,SYDE2,ELOVL1,TBC1D2B,PKHD1L1,FAM102A,GPNMB,MSR1,BDH2,LECT2,WEE1,NKD1,Tmsb4x (includes others),GLIPR1,SYT3,CYP1A2,CDX4,MPP4,CSAD,NAT10,ACKR2,RPL36AL,KIFC1,MCC,PLCL2,PSMD8,ADGB,REN,BBS10,CCNB1,ZBED6,NCOR2,CHIC1,RGL3,SNED1,FRAS1,PPARA,KLK3,HPRT1,CHKA,LHX6,SPIRE2,ADAT1,KLHL20,OAS3,RGS2,HS6ST1,F11,CYP2S1,ANKRD23,TRPM6,SLC35E3,CPXM1,SRC,UGT2B10,RGS7,CPOX,LCN2,RHBDF2,SERPINA6,Ppbp,PDXDC1,OAT,ECI1,GABBR2,MROH7,TMEM25,TMEM151A,ZNF395,PKD2,MED12L,COLGALT2,SCARF2,RPS27L,CXCL12,PDE4A,TUBA8,FNDC4,ZBTB7C,CEP152,WT1,S100A4,CBX4,WDR4,CATSPERD,GRAMD1A,GUCA1B,RNF43,AVPR1A,PAQR3,PTPN9,RANBP3L,SMPD3,FUT1,SYT14,UGT1A1,CLCN2,PDZD2,CKAP2L,MB21D2,CYB5A,TSC22D1,C2CD2,Cyp2b13/Cyp2b9,VTI1B,NSMF,EXTL1,TFCP2L1,DUSP8,LRRC24,SEC61B,NEB,DOT1L,BASP1,PAQR7,GADD45B,ECHDC1,IFITM3,USP18,PLXNB1,DLL4,KIF4A,POR,DOCK8,CHRD,TC2N,FMO5,INSC,BRICD5,PLS1,C11orf54,DCDC2,CCDC120,MATN2,ANKRD13B,IL18R1,WIPF3,TNFRSF19,PRSS53,ESPN,CELSR2,RBP1,FAM107B,IGFBP5,ANXA2,RCAN2,NEIL3,NYAP1,UPK1B,CADM4,MAFF,MSH3,FMNL2,mir-29,SRMS,PSMD1,UHRF1,DGKA,DAB1,RETSAT,PALM,BUB1B,MTHFR,NUAK2,PCYT2,LRRC14B,VCAM1,COL12A1,CRB2,NAB2,LMNB2,LONRF3,PLEK,ARRDC2,RAPGEF4,ETFB,ERC2,CDC20,SERPINB6,FBXO6,SPARC,MAP9,SEC24D,PCTP,PIF1,TNFAIP3,TMTC4,BUB1,mir-27,TIMP3,TTC39B,MMP24,GAS6,KCNJ2,TAGLN2,NEK2,AKR1B1,POLA1,PIPOX,ABCC4,CYP3A7,MOXD1,TMC7,HSPA13,SLC22A25,SLC23A1,SCFD2,COL1A1,NDUFA5,CYP2C9,PIK3CB,PLEKHH1,SLC25A22,ZADH2,HP,LAMB3,LRP1,HUNK,AKAP1,HNRNPDL,KNSTRN,S1PR1,LEAP2,MIR17HG,CDKN2C,IFIT3,ABCG5,SERPINB9,SETD1A,SLCO2A1,TAOK3,SORCS3,CSPG5,WWC1,DHX33,FAM135A,OSTC,GINM1,BCL6,AHR,COL16A1,FZD10,SLC49A3,ARG2,UBE2C,ZBP1,ST6GALNAC6,COL13A1,SNX10,RHOU,MRPL28,TPO,CENPE,AMIGO1,FLNB,SERPINB1,KIF20A,KIAA0319,APOA4,NDRG1,DBP,ATXN2L,ASRGL1,IL4I1,PROSER2,CIDEC,Cyp2c54 (includes others),AXIN2,PEPD,ATP6V1F,CYP2C18,DUSP19,STX1B,KLHL33,BCAM,GRIK3,PTGES,RNF215,TPX2,NPR2,OAS1,SLC37A1,S100A8,NCALD,PROX1,BRPF3,OASL,SLC39A2,SUB1,CCK,HMGCL,CES1,STAR,NME1,SND1,BMP1,HAPLN1,C3orf52,CSRP3,PDGFA,PFN2,OVGP1,RARB,GSTA5,Mt1,PLAU,SRGAP3,YBX3,CHD3,PRKG2,Mt2,FAM110C,CD48,UBD,ZNF397,LRTM2,TMED6,IRF6,ATP2B2,IL1RN,OBP2B,EEPD1,UBQLN4,MAD1L1,FGFR4,TSPAN33,RAB11FIP4,NRG4,CTSS,KRT4,FABP4,AURKA,PRKD3,CXCL10,ITGA10,GAS1,SCN8A,IL22RA1,ITIH3,KLHDC7A,AIFM3,HBB,ETNPPL,SIDT1,SLC22A3,CD36,TGFBR2,MSLN,CYP3A5,FAM98C,NUDT18,VCP,CYBB,DCTPP1,SEMA3E,GPM6A,PAPSS2,PLA2G6,HSD17B6,GCNT2,FZD7,RPGRIP1,MAGT1,GSTM1,SDR39U1,NUF2,BIK,CAMKK2,CABYR,NFXL1,UBC,CYP2A6 (includes others),LRRN4,ACKR3,PLXNA2,SH2D5,KATNA1,KCNC3,ANGPT2,MYBL1,SGPL1,PKLR,ANXA5,CRIP3,SCNN1A,BAHD1,XIRP1,COL18A1,SULT1C2,OMD,CHD1L,PRLR,CCDC152,CYP2C8,ACMSD,GSTM4,TRPV1,ECT2,RTN4RL1,SUSD4,CYP7A1,mir-23,KRT8,MAP4K2,SLC12A7,MIA,DMBT1,TLN2,ATF3,TMEM176B,F2R,AGTPBP1,ALDH1A1,NCAPG,KLB,INPP5E,GPX7,KIFC3,GPAT2,ATOH8,MDH2,CDPF1,MKI67,ATP11A,TLR2,CHURC1,LGR5,GPRC5B,ITIH1,Neat1,IHH,RPLP2,ANG,PLAC8,HHIP,NUDT19,GAS2L3,EOGT,NDUFS4,NR1I3,TES,ISYNA1,NFE2L3,DUSP9,RNASE4,LPL,WNK4,ITGA5,CKAP2,POMGNT2,EXOSC8,BLMH,JUN,IFIT1B,SLC26A4,SYTL5,PPIL1,C11orf24,PDE3B,IL6R,SERPINE2,HSPE1,TRIM44,EFCAB3,KIAA1755,IRF7,PPP1R3C,ARHGEF7,PODN,GSTM5,ISG15,LIMA1,GNA14,LOC102724788/PRODH,INF2,NT5E,NOTUM,OPTN,STEAP4,SLC17A3,UAP1L1,CCR2,COL15A1,KLF6,COL3A1,B3GALNT2,FGF21,KNTC1,CARD10,HERC6,HLA-A,CENPF,TMPRSS7,NCEH1,CTRB2,CDK18,KIF18B,MGAT3,TFDP1,FEZ2,CDK1,LRP2,EIF2AK2,AGL,HSPA12A,TRIB3,SCARB1,GLRX5,TMEM150A,MAP2K1,PLD1,CRP,MAP7,AAMDC,ARHGAP11A,CCT7,MTMR11,SEMA3C,RUSC2,ATP6V0E1,ENDOD1,HCRTR2,C21orf91,BACE1,GPI,MPEG1,ARSA,SNX29,CCDC183,HMMR,SCAMP5,UNC13A,MTR,SPON2,MCTP2,SVEP1,COL1A2,SPI1,PEF1,CTTNBP2,ASPM,RHOBTB1,SRXN1,PRSS8,NUGGC,GBA2,TREH,TEAD1,SLC18A2,GREM2,GADD45A,SERPINE1,RARG,CKMT1A/CKMT1B,CRHR2,SOX4,KLF1,CMPK2,TGM2,SPTB,IKBKE,CLCF1,SERTM1,ZNRF1,BBC3,PLSCR1,VAMP2,MMP12,PHOSPHO1,COL27A1,SLC23A2,GPCPD1,UBAP1L,TIE1,RGS8,UBR4,STBD1,CYP2B6,PLIN4,ANO1,RRAGD,COX6B1,NUP205,XYLB,CDKN1A,UQCR11,MLXIP,PGK1,MEGF11,SRRM4,PKIB,WHRN,GCLC,PPP1R3G,LACTB,GDF15,ADRB3,GBE1,HIP1R,ABCG8,PDHA1,KRT18,SLC34A2,NPNT,IFI44,PCOLCE2,LGALS3,ME1,HPX,RHBDL1,ZNRF3,UGT1A6,SLC13A3	765
M_TCPO_HiCO_8wk_812	Metabolic Disease, Organismal Injury and Abnormalities	glucose metabolism disorder	Glucose metabolism disorder	5.27e-18		-0.193		0.787	TACC1,SLC6A9,KCNJ2,RSAD2,AKR1B1,JAZF1,ABCC4,SLC22A25,PLCE1,COL1A1,CYP2C9,KIF20B,Mup1 (includes others),GMDS,RPL26,Ifi27l2a/Ifi27l2b,HP,NUP155,CISD1,RPS18,F10,COL8A1,ATG7,Cyp2d22,LYZ,BCL6,ONECUT2,COL16A1,CLU,Gm4841,PHLDA3,ARG2,CLIC5,APOA1,FST,COL13A1,SLC17A8,RDH16,mir-31,APOA4,COL14A1,CTCFL,SLC22A7,CCL3L3,NR1D1,LEPR,TREM2,SLC16A1,CIDEC,PEPD,RPL5,SLC5A1,Rps3a1,PRDX2,RPL41,DLGAP2,HYAL1,NCOA5,S100A8,PNLIPRP1,PROX1,TXN,NPC1L1,SUB1,HMGCL,Ces1g,Rdh18-ps,RASL10B,BMP1,HAPLN1,TET2,WDFY2,ERN1,MTTP,FGFR1,GSTA5,RPL23,SLC27A4,THBS1,SCN5A,OBP2B,CYB5R4,CTSD,GRM8,NRG4,EGFR,RPL39,VEGFA,SCN8A,SOD1,DAD1,RPS7,MGST1,CD36,RPL7,TGFBR2,CCND1,XDH,FOXO3,SERPIND1,GRB14,FGF1,RALGPS1,RARRES2,PPARG,Apoc3,BSG,TUSC3,KCP,RNF11,E2F2,RPS15A,RPL31,SYNPO2L,ADCYAP1R1,LIPA,RPL17,SLC17A4,PKLR,PPIA,ANXA5,GPNMB,SCNN1A,SSTR3,CORT,DDAH1,AMY2A,AGMO,MPP4,GAPDH,PSMD8,GUCY2C,Ly6a (includes others),CYP7A1,NCOR2,SQSTM1,KRT8,CTSV,CX3CR1,CEACAM1,KLK3,COL5A3,APOO,TSPO,F2R,OTC,ALDH1A1,TPT1,S100A10,SYNJ2,UGP2,HSD3B1,ATP11A,TLE4,TLR2,ADH1C,SRC,UGT2B10,LCN2,CHAC1,NDUFA4,LPL,KDM5D,TOMM7,NNMT,JUN,RPS27L,FOSL2,TUBA8,ZBTB16,GATM,DPEP1,SERPINC1,APOM,RPL6,ELOVL6,RPS20,VIM,PPP1R3C,Akr1b7,GNA14,IGFBP3,NT5E,OPTN,SLC17A3,ITGB5,COL3A1,SLC1A4,ABHD5,HLA-A,SLC22A1,CYP51A1,Rpl29 (includes others),PARD3B,IDH1,TMEM71,TFCP2L1,HINT1,PHB,TRIB3,AQP7,SEL1L,RBP4,PSMB5,IFITM3,AZGP1,CRP,POR,Gm6614,C4A/C4B,FMO5,ALDOB,PSMB7,BACE1,GPI,RPS6,RBP1,ANXA2,COL1A2,NAGLU,FRYL,LTF,APOC2,PRDX5,CASP3,SOX4,TGM2,IFNAR2,COL27A1,PIK3R1,C8B,PSMB1,PDE4C,RPL28,IL1R1,CARS1,CDKN1A,GGH,CCL4,MAP3K3,PRDM10,GDF15,RPL21,GBE1,ELOVL2,SLC9A1,NOTCH4,SLC38A3,Ccl9,IFI44,CTSB,SERPINA1,PLA2G12B,RHBDL1,BCAP31,ARL1	256
F_TCPO_2wk_811	Cancer, Organismal Injury and Abnormalities	genitourinary adenocarcinoma	Genitourinary adenocarcinoma	5.76e-18		-0.239		-0.23	TMEM43,NEDD9,GTPBP4,TMEM53,USP6NL,AGPAT2,ASAP2,GGT6,SLC1A2,SULT1E1,CHAF1B,TGS1,ABLIM3,FAM171A1,ERCC5,SLC17A2,PTCH2,SLC9A3R1,ARHGEF19,FARP1,SLC5A1,ZNF354A,ASAP3,RAPGEF1,OLFM1,AMOT,TMEM176A,LIFR,PTP4A1,FZD8,TET2,ADAMTSL1,SULT2A1,FBXO15,MST1R,ACER2,SLC16A3,RRM2,CES3,PROM1,ABHD17A,PIK3AP1,RELB,PTPDC1,ANO9,COG7,AVIL,CCDC141,AHCTF1,PPP1R42,DAD1,IGF2BP3,PPP1R9A,WDR90,PICALM,TLE3,SELPLG,XDH,SERPIND1,ZNF761,PRODH2,SLX4,PPARG,LAMA5,FAM117A,DNM1L,GRIA3,ATP9A,COL20A1,CDC34,HCN3,CACNA1D,ZNF292,CP,RBM12B,PDK4,LRRC39,MPP4,SEZ6L2,MCC,ICAM1,FRAS1,ST6GALNAC2,C3AR1,TMEM169,AOX1,SRC,EZR,NLGN2,GABARAPL1,ZNF395,PRKAG3,ZBTB7C,CBX4,PER3,SLC6A8,SLC27A6,PRDM9,ID1,UROS,PUS7,UGT1A1,CEP70,NSMF,EXTL1,ZNF608,mir-25,CYP2F1,SLC22A5,GADD45B,USP18,ENPP3,MAN1A1,INSC,SPATA22,IQGAP2,CCDC120,ANKRD13B,PRSS53,CELSR2,TRIM5,G0S2,SPTBN2,TUBB4B,VNN1,OR51E2,mir-29,ENPP2,GOT1,DAB1,ANKRD55,MESP2,PDILT,FAM47E,GAS2L1,IL33,ARRDC2,RFXANK,SEC24D,CCDC66,ARNTL2,KCNJ2,CELSR1,EXOC4,TLR5,POLA1,NLRP12,SLC22A25,MYCN,PIK3CB,ADCY1,GPX6,LRP1,HUNK,FERMT2,UPF3B,CYP17A1,DAPK1,ABCG5,SETD1A,NTN4,CLOCK,OSBP2,FZD10,ZNF623,EPHX1,ARHGEF9,TMEM205,ST6GALNAC6,CASD1,AMIGO1,SERPINB1,FLNB,SRSF3,PLA2G4B,CIART,DBP,SMARCA2,ASRGL1,SIPA1L2,AXIN2,PEPD,ZBTB18,ADAMTS15,MAP2K3,KIF16B,PTGES,NPR2,UCP2,FGFR3,GRIK5,ITSN1,HNF4G,TOR1A,CES1,BAK1,CECR2,C3orf52,MVP,YBX3,PRKG2,FAM110C,DNAH1,MPRIP,AASDHPPT,IRF6,TMPRSS4,ATP2B2,MAD1L1,FGFR4,TBX3,CTSD,RAB11FIP4,FMO3,TET3,SLC22A18,EGFR,ZCWPW1,SLC43A1,ITGA10,SCN8A,HBB,SIDT1,MYC,TGFBR2,CD36,CYP3A5,ABCD1,COLEC12,RPGRIP1,PPP2R1A,CAMKK2,GLS2,INPP4A,RAB44,WNT5B,SCNN1A,PDIA5,BAHD1,CCDC152,VEPH1,TNIP1,RTN4RL1,ECT2L,GPRASP1,MICU3,FIG4,ALDH3A2,SERPINA5,ALDH1A1,SYNJ2,SLC15A4,ATP11A,SKIL,LGR5,TGM1,ALAS2,CYP4A22,NR1I3,NFE2L3,DUSP9,LONP1,IDH2,SPTAN1,JUN,PDE3B,IL6R,ZFAND2B,TLR9,PDE4B,ARHGEF7,PPP1R3C,PODN,GSTM5,LIMA1,GNA14,INF2,ASNS,COBL,SLC17A3,COL15A1,FGF21,HAPLN4,ADAMTSL2,CYP4F12,HLA-A,COL23A1,SLC16A7,TMPRSS7,MAP2K2,ACAT1,PLCG1,ZNF23,MYBL2,GREB1L,TNFAIP2,EIF2AK3,ULK2,KANSL1L,AGL,GALNT15,ADCY6,TRIB3,LIMS2,GLRX5,CSTF3,KLHL25,RUSC2,MFSD2B,C8orf82,HNF1B,NR4A2,MTF2,UNC13A,MCTP2,CD14,LMAN1,ANK3,MFSD11,PBX4,TTLL8,TGM2,FLRT2,PLSCR1,IFNAR2,MMP12,ZNF502,GMNN,PARP6,CYP2B6,PLIN4,NUP205,STEAP3,PGK1,ARL6IP1,CDH1,BLNK,SRRM4,CCL4,TIAM2,DDB2,WHRN,RBMS1,ADRB3,GLMP,MYH10,SLC34A2,KCNJ3,IQCB1,RUNX3,SLC13A5,SLC2A13,RB1,TBRG1,TRA2B,PCDHGC3,DNA2,DAPK2,ANPEP,NR3C2,GPD1,PLCE1,ALDOA,GMDS,C8A,LYVE1,DPF1,CLPX,ATR,CAPRIN2,GABARAPL2,ATG7,LYZ,ONECUT2,TGM4,mir-122,SLC17A8,GTF2IRD1,RDH16,SULF2,NBEAL2,NPAS2,RGS3,CREM,PDE7B,SLC16A11,SPECC1,GSTP1,C7orf50,NFIL3,SIRT1,PNLIPRP1,NPC1L1,ARHGEF37,OTUD4,OAS2,C3orf62,EEF2K,CD276,IL7,MYO18A,TTC38,SGSM2,CAMSAP1,AOC2,IQGAP1,RMDN2,NUDT7,SLC13A2,NADK,ZFHX2,SAA1,ACTG1,MYH7B,ATG16L2,PVT1,SMARCD1,FAM89A,SLC25A5,SHANK2,NSUN7,REEP1,MAPK15,CERS6,GPX4,E2F2,CYFIP2,PLLP,SYN3,CREG1,PRICKLE3,RIMS2,LECT2,MSI2,NKD1,SLC25A10,SNRPN,CYP1A2,PROM2,PTPRU,TMEM161B,REN,NCOR2,MREG,NHSL1,RGL3,CYP7B1,GP9,NCAM2,LHX6,TXNDC5,ST6GAL1,FYTTD1,F11,WIF1,SNTG1,SETD4,TBCD,MCM10,TSKU,UGT2B10,CPOX,ATAD5,IGF1,LCN2,SERPINA6,PDXDC1,OAT,LSM11,MED12L,COLGALT2,SRPRA,ENTPD1,MTMR9,PDE4A,TUBA8,DIO1,FNDC4,GPRC5C,SPTBN1,CATSPERD,ADAMTS6,DACT2,DNTT,ST3GAL4,TCF7L2,C9,AVPR1A,LTBP2,LSP1,USP37,PYGL,BRD3,FUT1,SYT14,ZNF3,ABLIM2,TGM3,PDZD2,TSC22D1,C2CD2L,BEND7,ADRB2,ATP6V1H,NEB,NCKAP5,PLXNB1,RASGRP2,DLL4,POR,DOCK8,WDR75,PLS1,TNFRSF19,SPINK5,LAD1,RBP1,EPS8L2,FAM107B,IGFBP5,ANXA2,YEATS2,ANGPTL2,DDHD1,CPT1B,NYAP1,FZD4,CYP46A1,EVC2,CCP110,CLEC4M,SRMS,PSMD1,DDX19B,ABHD2,SPRYD3,TSPAN4,MTHFR,NUAK2,IFT80,BAIAP3,SLC4A9,CDON,VCAM1,CFH,TMEM220,SLC45A3,PCCA,NAB2,LONRF3,CXXC5,SMYD1,CDH9,ERC2,SERPINB6,PTGFR,TIMP3,FNIP2,FGF9,DNMT3B,ALAS1,SDS,ABCC4,CYP3A7,UGT1A9 (includes others),FANCC,HSPA13,SLC23A1,COL1A1,CYP2C9,PNPLA3,LAMB3,RSBN1,HAO1,mir-154,ABCC3,AKAP1,ZNF420,CDKN2C,C5,KLHDC8A,ELOVL3,SORCS3,FAM135A,SSH1,APPL1,COL16A1,AHR,CLU,ARG2,CBS/CBSL,HSD3B2,COL13A1,IFI16,KIAA0319,SLC16A12,SLC22A7,PROSER2,CIDEC,SMAD7,CYP27B1,STX1B,KLHL33,GRIK3,RASGEF1B,SLC39A2,WWTR1,LAMTOR1,SMC5,USP2,TMC4,DERA,BHLHE40,SEL1L3,Mt1,DHRS9,CHD3,KCNB1,Mt2,ZNF397,CRYBG3,SNURF,IL1RN,UBQLN4,let-7,FABP5,HACL1,OSBPL2,TSPAN33,COL25A1,BCL9,ZMYM5,PTPRS,CXCL10,GAS1,OSTF1,COMMD3-BMI1,CRIM1,OSMR,ETNPPL,ANKRD24,CYBB,FAM222A,SEMA3E,PAPSS2,HSD17B6,GSTM1,BIK,C4orf47,TMIE,CYP2A6 (includes others),NR2C2AP,SH2D5,NOXRED1,KCNC3,SPN,ANGPT2,SGPL1,XIRP1,SULT1C2,CYP2C8,CIT,GSTM4,ECT2,TRPV1,ZNF189,SUSD4,SQSTM1,KRT8,mir-23,IFRD1,TSPO,GALM,IL2RG,TMEM176B,PDZK1,AGTPBP1,TRMT13,GPX7,CD180,HSD3B1,TLR2,RAPGEF2,CELA1,MCMDC2,EFNB2,PNLDC1,TYMP,GDPD3,TNKS1BP1,SORT1,SOCS2,RAI14,RNASE4,GNAT1,ZNF280B,FOSL2,SLC26A4,C11orf24,ZBTB16,SLC20A1,EPHA2,EFCAB3,FGFRL1,VIM,TKT,CHI3L1,TEAD3,ISG15,MTFR2,TEC,NTRK2,OPTN,L3MBTL3,PEG3,SLC35G1,STIM2,COL3A1,EML5,CRY1,NEFH,TMEM140,CDK18,LDHD,AKR1A1,RAB27A,TFDP1,ZNF687,RRAS,ATP6V1D,NPC1,GNE,HSPA12A,UBQLN2,TMEM150A,MAP2K1,CRP,ATP8B1,SLC26A1,PPIP5K1,ENDOD1,CES4A,NINL,ZNF12,ARHGAP29,TLR7,FAF1,B4GALNT1,CHMP4B,COL1A2,SPI1,SLC35C1,PRSS8,NUGGC,LTF,TREH,STT3A,SERPINE1,TANC2,BRF1,SPTB,IKBKE,KCNT2,ABCB1,CACNB4,GNA12,COL27A1,TUBE1,TIE1,ARNTL,DDX11,TSC22D3,SH3BP2,CDKN1A,ZFHX4,NMT2,MEGF11,PRDM10,MFGE8,KRT18,LETM1,PBX1,SYNE1,KDM6B,BPIFB6,SLC45A4,SLC13A3	787
F_TCPO_2wk_811	Cell Death and Survival	cell death	Cell death of tumor cell lines	6.06e-18		1.224		1.322	CELSR1,DAPK2,TAGLN2,POLA1,ABCC4,FANCC,NEDD9,MYCN,NR3C2,COL1A1,PIK3CB,GMDS,SFTPA1,ATR,LRP1,mir-154,AKAP1,CYP26A1,AGPAT2,MIR17HG,ENTPD5,DAPK1,CDKN2C,CSTB,C5,ATG7,OSBP2,ONECUT2,APPL1,AHR,CDK5R1,ENDOG,CLU,mir-122,IFI16,FLNB,RNF2,SULF2,Apol7e (includes others),RGS3,SLC9A3R1,CREM,SMAD7,PRDM14,MAP2K3,SPECC1,GSTP1,ENO1,NFIL3,ST3GAL1,SIRT1,UCP2,HYAL1,FGFR3,SIVA1,S100A8,ANTXR2,ITSN1,TXN,WWTR1,CES1,NME1,BAK1,SLC30A10,EEF2K,IRF5,MMD2,IL7,USP2,ORMDL3,PRKACA,FTH1,RARB,MVP,BHLHE40,LMO4,KCNB1,UBD,MST1R,ACER2,THPO,RRM2,SAA1,IL1RN,RELB,let-7,MAD1L1,PPP2R1B,CTSD,PCK1,PVT1,EGFR,SMPD2,GAS1,COMMD3-BMI1,SLC25A5,MYC,TGFBR2,HNRNPH1,VCP,XDH,PLA2G6,PPARG,LAMA5,KISS1,DNM1L,CERS6,GPX4,GSTM1,CDC34,E2F2,PPP2R1A,PIDD1,BIK,CAMKK2,LGALS3BP,GLS2,CYFIP2,ELOVL1,SPN,GLRX,ANGPT2,WEE1,MSI2,GLIPR1,Hrk,Irgm1,AKR1B10,PROM2,SOCS1,GAPDH,SQSTM1,mir-23,IFRD1,KLK3,CHKA,KLF9,GPD1L,PDZK1,TNFAIP8L1,GPX7,KIFC3,ST6GAL1,WIF1,ERRFI1,TLR2,LGR5,RAPGEF2,MCM10,SRC,TYMP,TGM1,EZR,ANG,SORT1,IGF1,LCN2,NFE2L3,DUSP9,LONP1,JUN,ZNF280B,MTMR9,ZBTB16,IL6R,TLR9,CAMP,PDE4B,EPHA2,RGS16,WDR4,DUSP1,LZTS2,NTRK2,OPTN,ASNS,HFE,ID1,LSP1,H19,SMPD3,STIM2,TGM3,PDZD2,WSB1,IRF2BP2,MAP2K2,PLCG1,HPCA,MYBL2,EIF2AK3,ULK2,mir-25,GNE,TRIB3,GADD45B,MAP2K1,USP18,DLL4,POR,PNPLA2,FOSB,FADS1,CKS2,IQGAP2,GPX2,HNF1B,GPI,NR4A2,CD74,CD14,FAF1,NFIB,IGFBP5,ANXA2,SPI1,G0S2,MTUS1,PDGFC,VNN1,PPARD,CCP110,CDCP1,mir-29,PSMD1,ENPP2,GADD45A,SERPINE1,BRF1,PGRMC1,GOT1,TGM2,P4HB,IKBKE,ABCB1,FHIT,PLSCR1,IFNAR2,MTHFR,CDON,VCAM1,CFH,C1GALT1,TSC22D3,NUP205,CDKN1A,ARL6IP1,CDH1,BLNK,TIAM2,GADD45G,CAPNS1,NFE2L1,DDB2,GDF15,CBR1,GBE1,ID3,PDHA1,KRT18,NPNT,LETM1,PBX1,SYNE1,TIMP3,mir-27,RUNX3,RB1,FGF9	269
M_TCPO_2wk_810	Cancer, Organismal Injury and Abnormalities	incidence	Incidence of tumor	6.23e-18		-1.482		-1.248	DNA2,RSAD2,CD72,DZANK1,NEDD9,KIF20B,GNAL,ENC1,HSD3B7,ENPEP,SPPL2B,ADAM11,KRT79,PSMA2,ATR,CBX3,PON1,TOP2A,APH1B,ZBTB40,SULT1E1,ATG7,SMC2,CHAF1B,CSRNP2,UPK3B,GTPBP3,FAM171A1,P2RX4,FST,C3orf70,RDH16,WDR91,SEC31B,GRAMD4,DEPDC1,DMXL2,SYNE2,SLC17A2,HLA-F,WFDC2,PTCH2,SLC9A3R1,GCC1,ARHGEF19,FARP1,SLC5A1,ZNF354A,ASAP3,SLC16A11,CKAP5,NFIL3,AHCY,OLFM1,HYAL1,AMOT,TMEM176A,BST1,PNLIPRP1,ARHGEF37,SLC26A3,HINT3,SLC30A10,MXD3,SLITRK4,GJB4,PTP4A1,ARHGAP8/PRR5-ARHGAP8,FZD8,ADAMTSL1,Ccl2,IQGAP1,RMDN2,KLHDC7B,SLC13A2,MST1R,NADK,SULF1,SLC35F1,CES3,PROM1,SAA1,MDN1,CCDC137,ACTG1,RELB,INMT,ATG16L2,MICALL1,RPL39,AHCTF1,PARK7,PPP1R42,PRC1,RACGAP1,DLGAP5,FAM89A,TTC39A,NHEJ1,C1QC,TBCE,TMEM38A,CCND1,GRIP2,REEP1,FGF1,MASTL,PRODH2,C2CD4A,PPARG,TUSC3,SLC19A2,GPX4,CCDC159,CDCA2,E2F2,LGALS3BP,CYFIP2,CHST1,SPRYD7,PLLP,ALB,LY6G5B,SYDE2,ELOVL1,TBC1D2B,PKHD1L1,FAM102A,GPNMB,MSR1,BDH2,LECT2,WEE1,GLIPR1,SYT3,CYP1A2,CDX4,MPP4,NAT10,ACKR2,RPL36AL,KIFC1,MCC,PLCL2,PSMD8,ADGB,REN,BBS10,CCNB1,ZBED6,NCOR2,CHIC1,RGL3,SNED1,FRAS1,PPARA,CHKA,LHX6,SPIRE2,KLHL20,OAS3,RGS2,HS6ST1,F11,ANKRD23,TRPM6,CPXM1,SRC,UGT2B10,RGS7,CPOX,LCN2,RHBDF2,PDXDC1,OAT,ECI1,GABBR2,MROH7,TMEM25,TMEM151A,ZNF395,PKD2,MED12L,COLGALT2,SCARF2,CXCL12,PDE4A,TUBA8,FNDC4,ZBTB7C,CEP152,WT1,S100A4,CBX4,CATSPERD,GRAMD1A,RNF43,AVPR1A,PAQR3,PTPN9,SMPD3,FUT1,SYT14,UGT1A1,CLCN2,PDZD2,CKAP2L,MB21D2,CYB5A,TSC22D1,C2CD2,VTI1B,EXTL1,TFCP2L1,SEC61B,NEB,DOT1L,BASP1,PAQR7,GADD45B,IFITM3,USP18,PLXNB1,DLL4,KIF4A,POR,DOCK8,CHRD,FMO5,INSC,BRICD5,PLS1,C11orf54,DCDC2,CCDC120,MATN2,ANKRD13B,IL18R1,WIPF3,TNFRSF19,ESPN,CELSR2,RBP1,FAM107B,IGFBP5,ANXA2,RCAN2,NEIL3,NYAP1,MSH3,FMNL2,mir-29,SRMS,PSMD1,UHRF1,DGKA,RETSAT,PALM,BUB1B,MTHFR,NUAK2,PCYT2,LRRC14B,VCAM1,COL12A1,CRB2,NAB2,LMNB2,LONRF3,PLEK,RAPGEF4,ETFB,ERC2,CDC20,SERPINB6,FBXO6,SPARC,MAP9,SEC24D,PIF1,TNFAIP3,TMTC4,BUB1,mir-27,TIMP3,TTC39B,MMP24,GAS6,NEK2,AKR1B1,POLA1,PIPOX,ABCC4,CYP3A7,MOXD1,TMC7,HSPA13,SLC22A25,SLC23A1,SCFD2,COL1A1,PIK3CB,PLEKHH1,HP,LAMB3,LRP1,HUNK,HNRNPDL,KNSTRN,S1PR1,MIR17HG,CDKN2C,IFIT3,ABCG5,SERPINB9,SETD1A,SLCO2A1,TAOK3,SORCS3,CSPG5,WWC1,DHX33,FAM135A,OSTC,BCL6,AHR,COL16A1,FZD10,SLC49A3,ARG2,UBE2C,ZBP1,ST6GALNAC6,COL13A1,SNX10,RHOU,TPO,CENPE,AMIGO1,FLNB,SERPINB1,KIAA0319,APOA4,NDRG1,DBP,ATXN2L,ASRGL1,IL4I1,PROSER2,CIDEC,AXIN2,PEPD,ATP6V1F,DUSP19,STX1B,KLHL33,BCAM,GRIK3,PTGES,TPX2,NPR2,OAS1,S100A8,PROX1,OASL,BRPF3,SLC39A2,SUB1,CCK,CES1,STAR,NME1,SND1,BMP1,HAPLN1,C3orf52,PFN2,OVGP1,RARB,Mt1,PLAU,SRGAP3,YBX3,CHD3,B4GALNT2,PRKG2,Mt2,FAM110C,CD48,UBD,ZNF397,LRTM2,IRF6,ATP2B2,IL1RN,UBQLN4,MAD1L1,FGFR4,TSPAN33,RAB11FIP4,CTSS,KRT4,FABP4,AURKA,CXCL10,ITGA10,GAS1,SCN8A,IL22RA1,ITIH3,KLHDC7A,HBB,ETNPPL,SIDT1,SLC22A3,CD36,TGFBR2,MSLN,CYP3A5,FAM98C,VCP,CYBB,SEMA3E,GPM6A,PAPSS2,PLA2G6,HSD17B6,GCNT2,FZD7,RPGRIP1,MAGT1,GSTM1,SDR39U1,NUF2,BIK,CAMKK2,CABYR,NFXL1,UBC,CYP2A6 (includes others),LRRN4,ACKR3,PLXNA2,SH2D5,KATNA1,ANGPT2,MYBL1,SGPL1,PKLR,ANXA5,SCNN1A,BAHD1,XIRP1,COL18A1,SULT1C2,OMD,CHD1L,PRLR,CCDC152,CYP2C8,ACMSD,GSTM4,TRPV1,ECT2,RTN4RL1,SUSD4,CYP7A1,mir-23,KRT8,MAP4K2,SLC12A7,MIA,DMBT1,TLN2,ATF3,TMEM176B,F2R,AGTPBP1,ALDH1A1,NCAPG,KLB,INPP5E,GPX7,KIFC3,EMP2,S100A10,MDH2,CDPF1,MKI67,ATP11A,TLR2,LGR5,GPRC5B,ITIH1,Neat1,IHH,RPLP2,PLAC8,HHIP,NUDT19,GAS2L3,NDUFS4,NR1I3,TES,ISYNA1,NFE2L3,DUSP9,RNASE4,LPL,WNK4,ITGA5,CKAP2,POMGNT2,EXOSC8,JUN,IFIT1B,SLC26A4,SYTL5,PPIL1,C11orf24,PDE3B,IL6R,SERPINE2,HSPE1,TRIM44,KIAA1755,IRF7,ARHGEF7,PODN,GSTM5,ISG15,LIMA1,GNA14,LOC102724788/PRODH,INF2,NT5E,OPTN,STEAP4,SLC17A3,COL15A1,KLF6,COL3A1,B3GALNT2,FGF21,KNTC1,CARD10,HERC6,HLA-A,CENPF,NCEH1,CTRB2,KIF18B,MGAT3,TFDP1,FEZ2,CDK1,LRP2,EIF2AK2,AGL,HSPA12A,TRIB3,SCARB1,GLRX5,TMEM150A,MAP2K1,PLD1,CRP,MAP7,AAMDC,ARHGAP11A,CCT7,MTMR11,SEMA3C,RUSC2,HCRTR2,C21orf91,BACE1,GPI,MPEG1,ARSA,SNX29,CCDC183,HMMR,SCAMP5,UNC13A,MTR,SPON2,MCTP2,SVEP1,COL1A2,SPI1,CTTNBP2,ASPM,RHOBTB1,PRSS8,NUGGC,GBA2,SLC18A2,GREM2,GADD45A,SERPINE1,RARG,CKMT1A/CKMT1B,CRHR2,SOX4,TGM2,SPTB,IKBKE,CLCF1,SERTM1,ZNRF1,BBC3,PLSCR1,VAMP2,MMP12,PHOSPHO1,COL27A1,SLC23A2,TIE1,RGS8,UBR4,CYP2B6,PLIN4,ANO1,RRAGD,COX6B1,NUP205,XYLB,CDKN1A,MLXIP,PGK1,MEGF11,SRRM4,PKIB,WHRN,PPP1R3G,LACTB,GDF15,ADRB3,GBE1,KRT18,SLC34A2,NPNT,IFI44,PCOLCE2,LGALS3,ME1,HPX,ZNRF3,UGT1A6,SLC13A3	651
M_TCPO_2wk_810	Cancer, Organismal Injury and Abnormalities	extrapancreatic malignant tumor	Extrapancreatic malignant tumor	6.36e-18		0.032		0.076	JAZF1,NEDD9,SAR1B,KIF20B,ENPEP,SPPL2B,KRT79,TOP2A,APH1B,ZBTB40,SLC1A2,SULT1E1,CHAF1B,CSRNP2,UPK3B,GTPBP3,FAM171A1,HAT1,PAK6,P2RX4,DNAJC22,C3orf70,WDR91,SYT1,DEPDC1,INHBE,SLC17A2,HLA-F,PTCH2,SLC9A3R1,ARHGEF19,FARP1,SLC5A1,ZNF354A,ASAP3,HNRNPAB,CKAP5,OLFM1,HYAL1,AMOT,TMEM176A,BST1,ANKRD10,TXN,SLC26A3,HINT3,MXD3,PDE8A,SLITRK4,PTP4A1,ARHGAP8/PRR5-ARHGAP8,FZD8,ADAMTSL1,Ccl2,KLHDC7B,C9orf64,MST1R,CES3,PROM1,MDN1,CCDC137,RELB,INMT,AHCTF1,PARK7,PPP1R42,DLGAP5,TTC39A,C1QC,TBCE,TMEM38A,CCND1,GRIP2,FAM207A,FGF1,MASTL,PRODH2,MICOS10-NBL1/NBL1,SPG21,PPARG,SLC19A2,CCDC159,SDR9C7,LGALS3BP,CHST1,SPRYD7,ALB,VAMP1,SYDE2,FAM102A,MSR1,BDH2,ETNK2,GLIPR1,MPP4,ACKR2,MCC,ADGB,CCNB1,ZBED6,CHIC1,SNED1,FRAS1,KLK3,HPRT1,CHKA,SLC35E3,SRC,RGS7,RHBDF2,Ppbp,ECI1,GABBR2,TMEM151A,ZNF395,ZBTB7C,CEP152,WT1,S100A4,CBX4,RANBP3L,UGT1A1,C2CD2,VTI1B,NSMF,EXTL1,TFCP2L1,DOT1L,GADD45B,ECHDC1,USP18,INSC,BRICD5,CCDC120,ANKRD13B,PRSS53,CELSR2,MORC3,G0S2,NEIL3,UPK1B,FMNL2,mir-29,DAB1,RETSAT,PALM,BUB1B,COL12A1,CRB2,LMNB2,ARRDC2,SEC24D,PCTP,PIF1,TNFAIP3,mir-27,GAS6,KCNJ2,NEK2,POLA1,PIPOX,MOXD1,TMC7,SLC22A25,PIK3CB,SLC25A22,ZADH2,LRP1,HUNK,HNRNPDL,KNSTRN,S1PR1,MIR17HG,IFIT3,ABCG5,SERPINB9,SETD1A,SLCO2A1,TAOK3,CSPG5,DHX33,GINM1,Cyb5r3,FZD10,SLC49A3,UBE2C,ST6GALNAC6,SNX10,RHOU,MRPL28,TPO,CENPE,AMIGO1,FLNB,SERPINB1,KIF20A,APOA4,NDRG1,DBP,ASRGL1,IL4I1,Cyp2c54 (includes others),AXIN2,PEPD,ATP6V1F,CYP2C18,BCAM,PTGES,RNF215,TPX2,NPR2,OAS1,SLC37A1,PROX1,BRPF3,SUB1,CCK,HMGCL,CES1,STAR,NME1,SND1,C3orf52,CSRP3,PFN2,OVGP1,PLAU,Cdc42,YBX3,B4GALNT2,PRKG2,FAM110C,CD48,IRF6,ATP2B2,EEPD1,MAD1L1,FGFR4,RAB11FIP4,KRT4,FABP4,AURKA,PRKD3,ITGA10,SCN8A,IL22RA1,AIFM3,HBB,SIDT1,CD36,TGFBR2,MSLN,CYP3A5,FAM98C,VCP,GPM6A,PLA2G6,GCNT2,RPGRIP1,SDR39U1,CAMKK2,CABYR,NFXL1,LRRN4,ACKR3,SCNN1A,BAHD1,CHD1L,PRLR,CCDC152,RTN4RL1,CYP7A1,MAP4K2,MIA,DMBT1,TLN2,F2R,ALDH1A1,KIFC3,S100A10,MDH2,MKI67,ATP11A,LGR5,GPRC5B,RPLP2,ANG,HHIP,NR1I3,TES,NFE2L3,DUSP9,WNK4,ITGA5,CKAP2,EXOSC8,JUN,IFIT1B,SYTL5,PDE3B,IL6R,ELOVL6,KIAA1755,IRF7,ARHGEF7,PPP1R3C,PODN,GSTM5,LIMA1,GNA14,INF2,NOTUM,STEAP4,SLC17A3,UAP1L1,CCR2,COL15A1,KLF6,FGF21,KNTC1,HERC6,HLA-A,TMPRSS7,CTRB2,FEZ2,CDK1,AGL,TRIB3,SCARB1,GLRX5,CCT7,MTMR11,SEMA3C,RUSC2,C21orf91,GPI,SNX29,CCDC183,UNC13A,MTR,SPON2,MCTP2,PEF1,SRXN1,GREM2,GADD45A,CRHR2,SOX4,CMPK2,TGM2,PLSCR1,VAMP2,MMP12,SLC23A2,RGS8,CYP2B6,PLIN4,ANO1,RRAGD,NUP205,PGK1,SRRM4,WHRN,GCLC,PPP1R3G,LACTB,ADRB3,GBE1,HIP1R,ABCG8,SLC34A2,IFI44,Ccl9,PCOLCE2,LGALS3,HPX,RHBDL1,UGT1A6,DNA2,RSAD2,CD72,DZANK1,GNAL,ENC1,HSD3B7,ADAM11,PSMA2,ATR,CBX3,PON1,RHBDD2,DAP,ATG7,SMC2,ENDOG,CLEC6A,DEXI,FST,ENTPD8,UQCRB,RDH16,SEC31B,GRAMD4,DMXL2,SYNE2,WFDC2,GCC1,SLC16A11,NFIL3,AHCY,PNLIPRP1,MRPL14,ARHGEF37,CHMP2B,THRSP,GJB4,FHIP1A,IQGAP1,RMDN2,SLC13A2,NADK,SULF1,SLC35F1,SAA1,ACTG1,STX17,SERTAD4,ATG16L2,MICALL1,RPL39,PRC1,RACGAP1,FAM89A,PDE6H,NHEJ1,NENF,CLEC7A,REEP1,C2CD4A,YWHAH,TUSC3,GPX4,CDCA2,E2F2,MSANTD1,CCDC86,CYFIP2,SP5,PLLP,LY6G5B,ELOVL1,TBC1D2B,PKHD1L1,GPNMB,LECT2,WEE1,NKD1,SYT3,CYP1A2,CDX4,CSAD,NAT10,RPL36AL,KIFC1,PLCL2,PSMD8,REN,BBS10,NCOR2,RGL3,PPARA,LHX6,SPIRE2,ADAT1,KLHL20,OAS3,RGS2,HS6ST1,F11,CYP2S1,ANKRD23,TRPM6,CPXM1,UGT2B10,CPOX,ASPDH,LCN2,SERPINA6,PDXDC1,OAT,MROH7,TMEM25,PKD2,MED12L,COLGALT2,SCARF2,RPS27L,CXCL12,PDE4A,TUBA8,FNDC4,WDR4,CATSPERD,GRAMD1A,GUCA1B,RNF43,AVPR1A,PAQR3,PTPN9,SMPD3,FUT1,SYT14,CLCN2,PDZD2,CKAP2L,MB21D2,CYB5A,TSC22D1,Cyp2b13/Cyp2b9,DUSP8,LRRC24,SEC61B,NEB,BASP1,PAQR7,IFITM3,PLXNB1,DLL4,KIF4A,POR,DOCK8,CHRD,TC2N,FMO5,PLS1,C11orf54,DCDC2,MATN2,IL18R1,WIPF3,TNFRSF19,ESPN,RBP1,FAM107B,IGFBP5,ANXA2,RCAN2,NYAP1,CADM4,MAFF,MSH3,SRMS,PSMD1,UHRF1,DGKA,MTHFR,NUAK2,PCYT2,LRRC14B,VCAM1,POLR2L,Tpm1,NAB2,LONRF3,PLEK,RAPGEF4,ETFB,ERC2,CDC20,SERPINB6,FBXO6,SPARC,MAP9,PIR,TMTC4,BUB1,TIMP3,TTC39B,MMP24,TAGLN2,AKR1B1,ABCC4,CYP3A7,HSPA13,SLC23A1,SCFD2,COL1A1,CYP2C9,PLEKHH1,HP,LAMB3,AKAP1,LEAP2,CDKN2C,SORCS3,WWC1,FAM135A,BCL6,AHR,COL16A1,ARG2,ZBP1,COL13A1,KIAA0319,ATXN2L,PROSER2,CIDEC,DUSP19,HAO2,STX1B,KLHL33,GRIK3,S100A8,NCALD,OASL,SLC39A2,LAMTOR1,BMP1,HAPLN1,PDGFA,RARB,GSTA5,Mt1,SRGAP3,CHD3,Mt2,UBD,ZNF397,LRTM2,TMED6,IL1RN,OBP2B,UBQLN4,CCDC157,TSPAN33,NRG4,CTSS,CXCL10,GAS1,ITIH3,KLHDC7A,ETNPPL,SLC22A3,Meis1,NUDT18,CYBB,DCTPP1,SEMA3E,PAPSS2,HSD17B6,FZD7,MAGT1,GSTM1,NUF2,BIK,UBC,CYP2A6 (includes others),PLXNA2,SH2D5,KATNA1,KCNC3,ANGPT2,MYBL1,SGPL1,PKLR,ANXA5,CRIP3,XIRP1,COL18A1,SULT1C2,OMD,CYP2C8,ACMSD,GSTM4,TRPV1,ECT2,SUSD4,mir-23,KRT8,SLC12A7,ATF3,TMEM176B,AGTPBP1,NCAPG,KLB,INPP5E,TYROBP,GPX7,GPAT2,EMP2,CDPF1,TLR2,CHURC1,ITIH1,IHH,PLAC8,NUDT19,GAS2L3,EOGT,NDUFS4,ISYNA1,RNASE4,LPL,POMGNT2,BLMH,SLC26A4,PPIL1,C11orf24,SERPINE2,HSPE1,TRIM44,EFCAB3,ISG15,LOC102724788/PRODH,NT5E,OPTN,ANAPC13,COL3A1,B3GALNT2,CARD10,CENPF,NCEH1,CDK18,KIF18B,MGAT3,TFDP1,LRP2,EIF2AK2,HSPA12A,TMEM150A,MAP2K1,PLD1,CRP,MAP7,AAMDC,ARHGAP11A,PSMB7,ATP6V0E1,ENDOD1,HCRTR2,BACE1,MPEG1,ARSA,HMMR,SCAMP5,SVEP1,COL1A2,SPI1,CTTNBP2,ASPM,RHOBTB1,PRSS8,NUGGC,GBA2,TREH,TEAD1,SLC18A2,SERPINE1,RARG,CKMT1A/CKMT1B,KLF1,SPTB,IKBKE,CLCF1,SERTM1,ZNRF1,BBC3,PHOSPHO1,COL27A1,GPCPD1,UBAP1L,TIE1,UBR4,STBD1,COX6B1,XYLB,CDKN1A,UQCR11,MLXIP,MEGF11,GDF15,PDHA1,KRT18,NPNT,DYNLT1,ME1,ZNRF3,SLC13A3	788
F_TCPO_1day_761	Carbohydrate Metabolism	metabolism	Metabolism of carbohydrate	8.84e-18		0.834		0.571	AGL,ALG2,IP6K2,GNE,G6PC1,PPARA,DPAGT1,SLC23A1,CHKA,FIG4,MAP2K1,ONECUT1,GNPDA1,PIK3CB,Mup1 (includes others),GMDS,ENHO,PPARGC1A,PNPLA3,IL1RN,ALDH1A1,FABP5,PXYLP1,AGPAT2,PON1,SLC27A1,PMM1,PGM1,ADRA1B,SLC25A25,IL1B,CXCL10,SLC2A2,GFRA1,GDPD3,ATG7,ANGPTL3,BAD,NR1I3,SOD3,PNPLA7,CYP3A5,EPHX1,ST6GALNAC6,GOT1,IKBKE,Foxp1,FGF1,GPLD1,SULF2,PDE3B,IRS1,PLA2G6,SLC23A2,SLC9A3R1,STBD1,PPP1R3C,GLO1,CHKB,PGK1,GFPT1,GNA14,ST3GAL4,FBP1,GNMT,ST3GAL1,AVPR1A,OPTN,HYAL3,ADCYAP1R1,UGDH,NFE2L1,CAPN2,HYAL1,SREBF1,PYGL,ADRB3,CBR1,SMPD3,FGF21,ETNK2,CEBPA,NR0B2,AGT,AKR7A2,IGFBP1,ABHD5,AMDHD2,SIRT3,GALT,Gulo,APOE,IDH1,SERP1,RORC,ERN1	96
F_TCPO_2wk_811	Cancer, Organismal Injury and Abnormalities	soft tissue neoplasm	Soft tissue neoplasm	8.89e-18		0.517		0.515	TMEM43,NEDD9,SAR1B,GTPBP4,TMEM53,USP6NL,KRT79,YIPF1,AGPAT2,APH1B,ENTPD5,SLC25A37,ASAP2,SLC1A2,GGT6,SULT1E1,CHAF1B,ABLIM3,FAM171A1,USP43,SYT1,ERCC5,SLC17A2,PTCH2,ARHGEF19,FARP1,SLC5A1,ASAP3,PRR18,RAPGEF1,SPRR1A,OLFM1,HYAL1,AMOT,TMEM176A,ANTXR2,SLC30A10,LIFR,FZD8,TET2,ADAMTSL1,SULT2A1,FURIN,FBXO15,MST1R,SLC16A3,RRM2,CES3,PROM1,PIK3AP1,RELB,CDCA7,PTPDC1,INMT,ANO9,COG7,C1orf226,CCDC141,AHCTF1,DAD1,PPP1R9A,WDR90,TTC39A,TLE3,CLDN23,SELPLG,XDH,SERPIND1,ZNF761,TFDP2,PRODH2,SLX4,PPARG,LAMA5,FAM117A,MBTD1,GRIA3,ATP9A,COL20A1,SDR9C7,LGALS3BP,CACNA1D,ZNF292,CP,C9orf152,RBM12B,FAM102A,TTLL3,PDK4,BHMT,LRRC39,GLIPR1,MPP4,GALT,SEZ6L2,MCC,ICAM1,FRAS1,KLK3,CHKA,ST6GALNAC2,C3AR1,DCLK3,TMEM169,ADAMTS17,AOX1,SRC,EZR,NLGN2,ATP6V0E2,PRKAG3,ZBTB7C,ADAM33,CBX4,STARD4,PER3,SLC27A6,C4orf17,PRDM9,VAT1,UGT1A1,IRF2BP2,ZNF608,CYP2F1,ENPP3,MAN1A1,FADS6,INSC,FABP12,SPATA22,BRICD5,IQGAP2,CCDC120,COPZ2,CELSR2,TRIM5,SPTBN2,TUBB4B,PDGFC,VNN1,OR51E2,NET1,mir-29,ENPP2,PGLYRP2,P2RX3,DAB1,MESP2,ANKRD55,PDILT,C1GALT1,FAM47E,IL33,PLIN5,SLC10A2,SEC24D,mir-27,C5AR2,ARNTL2,KCNJ2,SLC6A9,CELSR1,TLR5,POLA1,NLRP12,SLC22A4,SLC22A25,MYCN,PIK3CB,PWWP2A,ADCY1,GPX6,LRP1,FERMT2,UPF3B,MRPL54,SLC30A3,CYP17A1,DAPK1,UGT2B7,ABCG5,SETD1A,NTN4,BPIFB3,TAT,OSBP2,ZNF623,SLC49A3,RNF152,CASD1,AMIGO1,FLNB,APOA4,SMARCA2,ASRGL1,LCN12,SIPA1L2,AXIN2,PEPD,CYP2C18,ZBTB18,PRDM14,ADAMTS15,MAP2K3,KIF16B,PTGES,NPR2,UCP2,FGFR3,GRIK5,ITSN1,HNF4G,HMGCL,CES1,NME1,BAK1,CECR2,C1orf210,C3orf52,mir-365,CSRP3,OVGP1,MTTP,MVP,PRKG2,FAM110C,DNAH1,THPO,MPRIP,TMPRSS4,IRF6,ATP2B2,EEPD1,MAD1L1,FGFR4,TBX3,CTSD,RAB11FIP4,FMO3,TET3,KRT4,SLC22A18,EGFR,ZCWPW1,B3GALT1,ITGA10,SLC43A1,SCN8A,AIFM3,HBB,HAVCR2,CASKIN2,SIDT1,CD36,MYC,TGFBR2,CYP3A5,ZBTB21,VCP,ABCD1,ADH4,PLA2G6,COLEC12,HCN2,RPGRIP1,PPP2R1A,CAMKK2,INPP4A,RBPJL,SPP2,SCNN1A,PDIA5,BAHD1,CHD1L,CCDC152,VEPH1,SOCS1,GAPDH,TNIP1,ACO1,RTN4RL1,TLR1,ECT2L,NMRAL1,GPRASP1,FIG4,SERPINA5,ALDH1A1,SYNJ2,MDH2,ATP11A,SKIL,LGR5,AMMECR1L,TGM1,ANG,ALAS2,CYP4A22,NR1I3,SLC27A3,LONP1,WNK4,SPTAN1,JUN,IFIT1B,PDE3B,IL6R,UPP2,TLR9,MORN4,PDE4B,CYB561,ARHGEF7,PODN,GSTM5,GNA14,INF2,SIAE,NOTUM,COBL,SLC17A3,CCR2,COL15A1,FGF21,ADAMTSL2,MMP13,CYP4F12,RHOG,HLA-A,COL23A1,SLC16A7,TMPRSS7,MAP2K2,PLCG1,ZNF23,MYBL2,TNFAIP2,GREB1L,EIF2AK3,ULK2,KANSL1L,AGL,GALNT15,CYP4A11,ADCY6,CSTF3,KCTD6,KLHL25,RUSC2,MFSD2B,NR4A2,ACSM2A,TMEM184B,UNC13A,MCTP2,CD74,CD14,LMAN1,PEF1,ANK3,PBX4,GADD45A,TGM2,FLRT2,IFNAR2,MMP12,ZNF502,CLDN2,PARP6,CYP2B6,PLIN4,ANO1,NUP205,STEAP3,TRIM2,FAM71D,PGK1,CDH1,BLNK,TIAM2,SRRM4,CCNF,DDB2,WHRN,RBMS1,ADRB3,GBE1,HIP1R,PRDM15,MYH10,SLC34A2,KCNJ3,TIPIN,GBP6,SLC2A13,HPX,RB1,TRA2B,PCDHGC3,DNA2,DAPK2,RSAD2,DZANK1,SEBOX,NR3C2,GPD1,PLCE1,ANPEP,GMDS,C8A,HSD3B7,PNRC1,CLPX,SFTPA1,ADAM11,ATR,IGSF5,ONECUT2,PLBD2,TGM4,CLEC6A,SLC17A8,GTF2IRD1,ENTPD8,RNF2,RDH16,SNX7,SULF2,DDC,NBEAL2,NPAS2,RGS3,CREM,PDE7B,MAB21L3,SPECC1,GSTP1,C7orf50,NFIL3,PNLIPRP1,ARHGEF37,NPC1L1,OTUD4,OAS2,PLEKHA4,EEF2K,CD276,IRF5,TRIT1,THRSP,GJB4,MYO18A,TTC38,FHIP1A,CAMSAP1,AOC2,PRKACA,IKZF4,IQGAP1,RMDN2,SLC13A2,NADK,ZFHX2,SAA1,ACTG1,MYH7B,PPP2R1B,SMARCD1,ATP6V1A,SLC25A5,SHANK2,NSUN7,REEP1,MAPK15,PIDD1,CYFIP2,SYN3,CREG1,ELOVL1,PRICKLE3,RIMS2,MSI2,NKD1,SNRPN,SLC25A10,CYP1A2,PROM2,PTPRU,PSMD8,REN,NCOR2,MREG,NHSL1,RGL3,CYP7B1,NCAM2,LHX6,SPIRE2,GPD1L,ST6GAL1,FYTTD1,F11,WIF1,ANKRD23,SNTG1,TBCD,MCM10,UGT2B10,ATAD5,IGF1,LCN2,NPR3,SERPINA6,PDXDC1,OAT,LSM11,SERPINA9,MED12L,FGD4,SRPRA,ENTPD1,MTMR9,PDE4A,TUBA8,FNDC4,LDLRAD4,GPRC5C,WDR4,SPTBN1,CATSPERD,ADAMTS6,DACT2,DNTT,ST3GAL4,TCF7L2,C9,LTBP2,USP37,PYGL,SMPD3,BRD3,ABLIM2,TGM3,PDZD2,ZNF707,CYB5A,TSC22D1,C2CD2L,ZNF175,NEB,ASS1,NCKAP5,AQP7,PLXNB1,RASGRP2,DLL4,SCARA5,POR,DOCK8,WDR75,PLS1,FOSB,PRPF40B,CSNK1E,SPINK5,TNFRSF19,LAD1,CLPB,NFIB,CLEC5A,EPS8L2,ANXA2,YEATS2,DDHD1,RCAN2,ANGPTL2,NYAP1,CADM4,FZD4,CYP46A1,EVC2,PIGA,CLEC4M,SRMS,PSMD1,DDX19B,SPRYD3,MAMDC4,ANXA7,TSPAN4,MTHFR,NUAK2,MICAL1,IFT80,BAIAP3,SLC4A9,PCYT2,LRRC14B,VCAM1,CFH,PCCA,NAB2,TOMM40L,CHST14,PRSS16,SMYD1,CDH9,UGT2B17,ERC2,PTGFR,FAM83F,TIMP3,FNIP2,RFX4,MMP24,FGF9,DNMT3B,ABCC4,SDS,ALAS1,CYP3A7,UGT1A9 (includes others),P2RX5,COL1A1,CYP2C9,INHBC,TMTC2,PNPLA3,HP,CRYM,LAMB3,HAO1,mir-154,ABCC3,AKAP1,CYP26A1,IFI30,CDKN2C,THNSL2,C5,KLHDC8A,ELOVL3,CLIP4,SORCS3,TBC1D30,FAM135A,SSH1,APPL1,COL16A1,AHR,CLU,HSD3B2,COL13A1,KIAA0319,WDSUB1,MRRF,SLC16A12,SLC22A7,SMAD7,STX1B,KLHL33,GRIK3,S100A8,TPMT,PRSS22,MMD2,SMC5,USP2,BMP1,TMC4,FAM114A1,PDGFA,DERA,SEL1L3,GSTA5,DHRS9,SRGAP3,CHD3,KCNB1,UBD,CRYBG3,LRTM2,SNURF,IL1RN,SBK1,UBQLN4,let-7,OSBPL2,FABP5,TSPAN33,COL25A1,BCL9,ZFAND6,ZMYM5,PCK1,PTPRS,COMMD3-BMI1,GAS1,ITIH3,CRIM1,OSMR,ETNPPL,ANKRD24,HNRNPH1,LRRC3,CYBB,SGSM1,FAM222A,SEMA3E,PAPSS2,GPR137,HSD17B6,RAD51B,BIK,CYP2A6 (includes others),SH2D5,KCNC3,IFRD2,SPN,FAM189A1,ANGPT2,CRIP3,XIRP1,SULT1C2,AKR1B10,CYP2C8,ACMSD,CIT,TRPV1,ECT2,ZNF189,SUSD4,FOXQ1,mir-23,KRT8,IFRD1,GALM,IL2RG,TMEM176B,CD180,HSD3B1,TLR2,RAPGEF2,CELA1,MCMDC2,PNLDC1,IHH,GDPD3,TNKS1BP1,CAMK1D,SORT1,SOCS2,NUDT19,RAI14,RNASE4,FOSL2,CLEC4E,SLC26A4,C11orf24,ZBTB16,SLC20A1,CAMP,EPHA2,EFCAB3,FGFRL1,VIM,CHI3L1,LZTS2,TEC,NTRK2,L3MBTL3,PEG3,SLC35G1,STIM2,COL3A1,EML5,CRY1,NEFH,CCL22,NCEH1,PLIN3,CDK18,LDHD,AKR1A1,TFDP1,ZNF687,MAGIX,DUSP10,ATP6V1D,NPC1,HSPA12A,NQO2,MAP2K1,ATP8B1,CRP,FZD5,CYP4B1,SEC23A,PSMB7,TAPBPL,SLC26A1,PDP2,TIMM8A,PPIP5K1,ATP6V0E1,CKS2,CES4A,NINL,ZNF12,PXYLP1,HHEX,ARHGAP29,TLR7,FAF1,B4GALNT1,COL1A2,SPI1,SLC35C1,PPARD,NUGGC,LTF,CDCP1,TREH,PKDCC,STT3A,TANC2,BRF1,SPTB,IKBKE,CLCF1,KCNT2,ABCB1,SERTM1,FHIT,CACNB4,COL27A1,TUBE1,GPCPD1,TIE1,ARNTL,STBD1,DDX11,VTCN1,CDKN1A,SH3BP2,ZFHX4,EIF6,MEGF11,NFE2L1,PRDM10,KCNE3,MFGE8,KRT18,C1orf159,FAM228A,CBLC,C5orf15,NPNT,PBX1,SYNE1,MFSD2A,KDM6B,BPIFB6,SLC45A4,SLC13A3	865
F_TCPO_2wk_811	Cancer, Gastrointestinal Disease, Organismal Injury and Abnormalities	hepatobiliary neoplasm	Hepatobiliary neoplasm	8.94e-18		-0.755		-0.732	PCDHGC3,DNA2,DZANK1,SEBOX,SAR1B,ANPEP,NR3C2,GTPBP4,PLCE1,ALDOA,C8A,TMEM53,LYVE1,DPF1,PNRC1,SFTPA1,KRT79,ATR,RHBDD2,ENTPD5,Cyp4f17,ASAP2,DERL3,SULT1E1,CSRNP2,ABLIM3,FAM171A1,PLBD2,mir-122,C3orf70,SLC17A8,USP43,RNF2,ADCK5,RDH16,SULF2,DDC,ERCC5,NBEAL2,INHBE,RGS3,CREM,FARP1,ASAP3,SLC16A11,SPECC1,RAPGEF1,GSTP1,ENO1,C7orf50,ST3GAL1,SIRT1,OLFM1,AMOT,TMEM176A,ANTXR2,ANKRD10,TXN,C3orf62,LIFR,PLEKHA4,IRF5,EEF2K,CD276,QPCTL,MYO18A,TTC38,SGSM2,CAMSAP1,LEO1,TET2,ADAMTSL1,SULT2A1,FTH1,FURIN,IQGAP1,NHP2,MST1R,ZFHX2,RRM2,PROM1,ACTG1,RELB,MYH7B,PTPDC1,SRSF10,PPP2R1B,ANO9,ATG16L2,CCDC141,AHCTF1,SLC25A25,PPP1R42,IGF2BP3,PPP1R9A,SLC25A5,PICALM,CLDN23,SELPLG,SERPIND1,ZNF761,REEP1,TFDP2,PRODH2,SLX4,COASY,PPARG,LAMA5,MAPK15,DNM1L,ATP9A,COL20A1,E2F2,PIDD1,SDR9C7,CYFIP2,CACNA1D,SYN3,ZNF292,CP,RBM12B,TTLL3,PDK4,RIMS2,LECT2,BHMT,WEE1,MSI2,NKD1,SNRPN,CYP1A2,MPP4,AREL1,GALT,PROM2,PTPRU,CHCHD10,SEZ6L2,MCC,TMEM161B,ICAM1,NCOR2,NHSL1,RGL3,FRAS1,CYP7B1,NCAM2,BAG2,ST6GALNAC2,C3AR1,DCLK3,GPD1L,ADAMTS17,TNFAIP8L1,AOX1,WIF1,SNTG1,ERRFI1,LRRC73,GSTA3,MCM10,SRC,UGT2B10,ATAD5,IGF1,SERPINA6,PDXDC1,NLGN2,ECI1,LSM11,SERPINA9,MED12L,COLGALT2,SRPRA,KLF13,ENTPD1,MTMR9,TUBA8,ZBTB7C,CBX4,GPRC5C,WDR4,SPTBN1,ADAMTS6,DACT2,SLC6A8,TCF7L2,C9,LTBP2,UGDH,SLC27A6,PRDM9,ID1,USP37,PYGL,H19,SMPD3,PUS7,UGT1A1,ABLIM2,CPEB3,PDZD2,CYB5A,Cyp2b13/Cyp2b9,CEP70,ZNF175,EXTL1,mir-25,ADRB2,SLC25A15,NEB,ASS1,NCKAP5,PSMB5,ENPP3,MAN1A1,PLXNB1,RASGRP2,POR,DOCK8,WDR75,PLS1,FADS1,IQGAP2,CSNK1E,SRSF6,CELSR2,LAD1,TRIM5,NFIB,ZNF410,EPS8L2,ANXA2,YEATS2,NAGLU,DDHD1,SPTBN2,CPT1B,NYAP1,TUBB4B,CYP46A1,PDGFC,EVC2,CCP110,CLEC4M,OR51E2,NET1,mir-29,SRMS,PSMD1,ENPP2,GOT1,PGLYRP2,ANXA7,DAB1,SLC10A1,MTHFR,MESP2,IFT80,PCYT2,LRRC14B,VCAM1,PDILT,C1GALT1,FAM47E,TMEM220,SLC45A3,PCCA,TOMM40L,CHST14,PRSS16,CDH9,UGT2B17,ERC2,SLC10A2,ID3,PTGFR,SEC24D,mir-27,TIMP3,FNIP2,C5AR2,ARNTL2,CELSR1,TAGLN2,TLR5,EXOC4,POLA1,NLRP12,SDS,ABCC4,CYP3A7,UGT1A9 (includes others),FANCC,SLC22A25,MYCN,COL1A1,CYP2C9,PIK3CB,TMTC2,ADCY1,PNPLA3,HP,LAMB3,LRP1,HUNK,mir-154,ABCC3,AKAP1,UPF3B,MIR17HG,SLC30A3,ZNF420,UGT2B7,ABCG5,SETD1A,C5,ELOVL3,CLIP4,SORCS3,TBC1D30,FAM135A,COL16A1,AHR,CDK5R1,FZD10,CLU,CLIC5,EPHX1,ARHGEF9,HSD3B2,IFI16,COL13A1,CASD1,FLNB,SRSF3,MRRF,CIART,SLC16A12,SMARCA2,ASRGL1,SIPA1L2,Cyp2c54 (includes others),AXIN2,GCH1,CYP2C18,SMAD7,PRDM14,KLHL33,MAP2K3,KIF16B,GRIK3,NPR2,UCP2,FGFR3,NCALD,GRIK5,HNF4G,RASGEF1B,SLC39A2,TPMT,LRRC8B,CES1,NME1,CECR2,TSPYL4,CSRP3,OVGP1,DERA,MVP,BHLHE40,SEL1L3,GSTA5,Mt1,CHD3,PRKG2,Mt2,UBD,DNAH1,CRYBG3,LRTM2,TMPRSS4,ATP2B2,UBQLN4,let-7,MAD1L1,FABP5,OSBPL2,FGFR4,TSPAN33,CTSD,RAB11FIP4,FMO3,TET3,PCK1,PTPRS,SLC22A18,EGFR,KRT4,ZCWPW1,B3GALT1,CXCL10,ITGA10,SLC43A1,SCN8A,AIFM3,HBB,HAVCR2,OSMR,CASKIN2,MYC,TGFBR2,CD36,ANKRD24,HNRNPH1,CYP3A5,ZBTB21,VCP,SGSM1,DCTPP1,SEMA3E,ABCD1,PAPSS2,MEIS3,ADH4,HSD17B6,RPGRIP1,GSTM1,SDR39U1,PPP2R1A,RAD51B,GLS2,INPP4A,TMIE,CYP2A6 (includes others),RBPJL,SH2D5,KCNC3,IFRD2,SPN,ANGPT2,SGPL1,WNT5B,CRIP3,BAHD1,XIRP1,DDAH1,CHD1L,AKR1B10,CCDC152,CYP2C8,CIT,VEPH1,SOCS1,ACO1,TNIP1,ECT2,ZNHIT2,ZNF189,FOXQ1,SQSTM1,KRT8,mir-23,DUSP3,ECT2L,IFRD1,NMRAL1,GPRASP1,FIG4,IL2RG,AGTPBP1,TRMT13,ALDH1A1,KIFC3,ATOH8,Saa3,SLC15A4,ATP11A,TLR2,SKIL,LGR5,RAPGEF2,CELA1,MCMDC2,LGALSL,EFNB2,PNLDC1,IHH,TYMP,GDPD3,ANG,ZNF433,TNKS1BP1,SORT1,SOCS2,CAMK1D,CYP4A22,NR1I3,NFE2L3,RNASE4,LONP1,GNAT1,IDH2,EXOSC8,JUN,SLC26A4,FPGS,PDE3B,ZBTB16,IL6R,UPP2,SLC20A1,TLR9,EPHA2,PDE4B,CYB561,FGFRL1,VIM,SPATA1,ARHGEF7,PPP1R3C,DUSP1,ALG3,ISG15,LZTS2,GNA14,TEC,NTRK2,INF2,NOTUM,ASNS,L3MBTL3,PEG3,HFE,COBL,UAP1L1,CCR2,COL15A1,STIM2,EML5,MMP13,CYP4F12,CRY1,RHOG,NEFH,ABHD5,HLA-A,COL23A1,TMPRSS7,NCEH1,MAP2K2,PLCG1,ZNF23,GREB1L,TNFAIP2,ZNF687,EIF2AK3,ULK2,NPC1,CYP4A11,GNE,NQO2,LIMS2,MAP2K1,CRP,KCTD6,GLUD1,SEC23A,PNPLA2,SLC26A1,RUSC2,PPIP5K1,CKS2,ENDOD1,GPX2,CES4A,CCNL1,NINL,GPI,NR4A2,TMEM184B,ARHGAP29,UNC13A,TLR7,MCTP2,CD14,FAF1,LMAN1,COL1A2,SLC35C1,SRXN1,ANK3,TEX261,MFSD11,PRSS8,NUGGC,LTF,CDCP1,TREH,TTLL8,GADD45A,SERPINE1,TANC2,TGM2,SPTB,P4HB,KCNT2,SERTM1,FLRT2,FHIT,PLSCR1,IFNAR2,CACNB4,GNA12,COL27A1,TUBE1,CLDN2,GPCPD1,TIE1,ARNTL,STBD1,DDX11,VTCN1,NUP205,TRIM2,SH3BP2,CDKN1A,PGK1,ARL6IP1,ZFHX4,SRM,NMT2,CDH1,MEGF11,TIAM2,NFE2L1,CCNF,ADRB3,GBE1,GLMP,PRDM15,MYH10,PDHA1,KRT18,C1orf159,KCNJ3,LETM1,PBX1,SYNE1,MFSD2A,RUNX3,HPX,RB1,TBRG1,TRA2B,BPIFB6,KDM6B,SLC45A4,SLC13A3,Slco1a1	660
M_TCPO_2wk_810	Cancer, Organismal Injury and Abnormalities	cancer	Cancer of cells	9.72e-18		0.74		0.554	DNA2,RSAD2,JAZF1,DZANK1,NEDD9,KIF20B,GNAL,ENC1,ENPEP,ATR,PSMA2,TOP2A,DAP,ZBTB40,SLC1A2,ATG7,SMC2,CHAF1B,HAT1,PAK6,CLEC6A,NTN3,FST,C3orf70,WDR91,SYT1,DEPDC1,DMXL2,SYNE2,SLC17A2,PTCH2,GCC1,FARP1,SLC5A1,ASAP3,HNRNPAB,HYAL1,AMOT,TMEM176A,BST1,PNLIPRP1,SLC26A3,SLC30A10,PDE8A,SLITRK4,PTP4A1,GJB4,ADAMTSL1,Ccl2,IQGAP1,KLHDC7B,MST1R,NADK,SULF1,MDN1,ACTG1,RELB,PRC1,RACGAP1,DLGAP5,TTC39A,NHEJ1,C1QC,TBCE,TMEM38A,CCND1,GRIP2,FGF1,MASTL,PPARG,TUSC3,CDCA2,E2F2,CCDC86,SDR9C7,CYFIP2,ALB,FAM102A,PKHD1L1,GPNMB,MSR1,LECT2,SYT3,CSAD,ACKR2,KIFC1,MCC,PLCL2,REN,CCNB1,NCOR2,CHIC1,RGL3,SNED1,FRAS1,PPARA,KLK3,HPRT1,SPIRE2,OAS3,RGS2,HS6ST1,F11,CYP2S1,TRPM6,CPXM1,SRC,UGT2B10,RGS7,CPOX,LCN2,RHBDF2,PDXDC1,OAT,GABBR2,MROH7,TMEM25,ZNF395,MED12L,COLGALT2,SCARF2,CXCL12,PDE4A,TUBA8,WT1,S100A4,CBX4,AVPR1A,RANBP3L,SMPD3,SYT14,UGT1A1,PDZD2,CKAP2L,MB21D2,TSC22D1,C2CD2,EXTL1,DUSP8,LRRC24,NEB,DOT1L,BASP1,GADD45B,ECHDC1,PLXNB1,DLL4,POR,DOCK8,CHRD,CCDC120,MATN2,WIPF3,PRSS53,CELSR2,FAM107B,IGFBP5,ANXA2,NYAP1,UPK1B,MSH3,FMNL2,mir-29,UHRF1,SRMS,PSMD1,DGKA,RETSAT,PALM,BUB1B,MTHFR,NUAK2,VCAM1,COL12A1,POLR2L,CRB2,Tpm1,ERC2,ETFB,CDC20,SPARC,MAP9,SEC24D,PIR,TNFAIP3,BUB1,mir-27,TIMP3,MMP24,GAS6,KCNJ2,NEK2,POLA1,ABCC4,HSPA13,SLC22A25,SLC23A1,COL1A1,CYP2C9,PIK3CB,PLEKHH1,Ifi27l2a/Ifi27l2b,LAMB3,LRP1,HUNK,AKAP1,KNSTRN,S1PR1,MIR17HG,CDKN2C,IFIT3,SLCO2A1,TAOK3,SORCS3,CSPG5,BCL6,AHR,FZD10,SLC49A3,UBE2C,COL13A1,RHOU,CENPE,TPO,KIF20A,NDRG1,ATXN2L,ASRGL1,IL4I1,Gsta4,AXIN2,CYP2C18,HAO2,KLHL33,PTGES,GRIK3,RNF215,TPX2,NPR2,OAS1,S100A8,PROX1,BRPF3,OASL,CES1,NME1,SND1,HAPLN1,C3orf52,CSRP3,OVGP1,RARB,PLAU,Cdc42,SRGAP3,CHD3,CD48,UBD,LRTM2,IRF6,ATP2B2,IL1RN,CCDC157,MAD1L1,FGFR4,CTSS,KRT4,FABP4,AURKA,PRKD3,CXCL10,GAS1,ITGA10,SCN8A,IL22RA1,KLHDC7A,AIFM3,HBB,ETNPPL,SIDT1,TGFBR2,CD36,MSLN,CYP3A5,VCP,CYBB,DCTPP1,SEMA3E,GPM6A,PAPSS2,PLA2G6,HSD17B6,FZD7,RPGRIP1,GSTM1,SDR39U1,NUF2,CAMKK2,CABYR,CYP2A6 (includes others),PLXNA2,SH2D5,ANGPT2,ANXA5,CRIP3,SCNN1A,BAHD1,XIRP1,COL18A1,SULT1C2,PRLR,CCDC152,CYP2C8,GSTM4,ECT2,TRPV1,CYP7A1,KRT8,mir-23,MIA,DMBT1,TLN2,ATF3,TMEM176B,F2R,NCAPG,ALDH1A1,GPX7,KIFC3,EMP2,S100A10,MDH2,MKI67,ATP11A,TLR2,GPRC5B,Neat1,PLAC8,HHIP,NDUFAB1,NFE2L3,DUSP9,LPL,ITGA5,EXOSC8,JUN,SYTL5,C11orf24,PDE3B,IL6R,TRIM44,KIAA1755,IRF7,PODN,GSTM5,ISG15,INF2,NT5E,NOTUM,STEAP4,CCR2,COL15A1,KLF6,COL3A1,FGF21,KNTC1,HERC6,HLA-A,CENPF,TMPRSS7,MGAT3,TFDP1,FEZ2,CDK1,LRP2,AGL,HSPA12A,TRIB3,SCARB1,GLRX5,MAP2K1,CRP,MAP7,CCT7,MTMR11,SEMA3C,HCRTR2,GPI,MPEG1,HMMR,UNC13A,MTR,SVEP1,COL1A2,SPI1,CTTNBP2,ASPM,RHOBTB1,PRSS8,NUGGC,GBA2,TREH,TEAD1,GADD45A,SERPINE1,RARG,SOX4,CMPK2,TGM2,SPTB,IKBKE,BBC3,MMP12,COL27A1,SLC23A2,TIE1,UBR4,CYP2B6,PLIN4,ANO1,NUP205,CDKN1A,MLXIP,PGK1,SRRM4,MEGF11,GCLC,GDF15,ADRB3,ABCG8,PDHA1,KRT18,Ccl9,IFI44,PCOLCE2,LGALS3,ME1,ZNRF3	438
F_TCPO_2wk_811	Cancer, Gastrointestinal Disease, Hepatic System Disease, Organismal Injury and Abnormalities	liver carcinoma	Liver carcinoma	9.86e-18		-0.351		-0.304	PCDHGC3,DNA2,DZANK1,SEBOX,ANPEP,NR3C2,PLCE1,ALDOA,C8A,TMEM53,LYVE1,DPF1,SFTPA1,KRT79,ATR,RHBDD2,ENTPD5,Cyp4f17,ASAP2,DERL3,ABLIM3,FAM171A1,mir-122,C3orf70,SLC17A8,USP43,SULF2,DDC,ERCC5,NBEAL2,INHBE,RGS3,FARP1,ASAP3,SPECC1,RAPGEF1,GSTP1,ENO1,C7orf50,ST3GAL1,SIRT1,AMOT,TMEM176A,ANTXR2,ANKRD10,TXN,C3orf62,LIFR,PLEKHA4,IRF5,EEF2K,CD276,QPCTL,TTC38,SGSM2,CAMSAP1,LEO1,TET2,ADAMTSL1,SULT2A1,IQGAP1,NHP2,MST1R,ZFHX2,RRM2,PROM1,ACTG1,RELB,PTPDC1,SRSF10,PPP2R1B,ANO9,ATG16L2,CCDC141,AHCTF1,SLC25A25,PPP1R42,IGF2BP3,PPP1R9A,CLDN23,SERPIND1,ZNF761,TFDP2,PRODH2,SLX4,COASY,PPARG,LAMA5,MAPK15,DNM1L,ATP9A,COL20A1,E2F2,PIDD1,SDR9C7,CYFIP2,CACNA1D,SYN3,ZNF292,CP,RBM12B,TTLL3,PDK4,RIMS2,LECT2,BHMT,WEE1,MSI2,SNRPN,CYP1A2,MPP4,AREL1,GALT,PROM2,PTPRU,CHCHD10,SEZ6L2,MCC,ICAM1,NCOR2,NHSL1,RGL3,FRAS1,CYP7B1,NCAM2,BAG2,ST6GALNAC2,C3AR1,DCLK3,GPD1L,ADAMTS17,TNFAIP8L1,AOX1,WIF1,SNTG1,ERRFI1,LRRC73,GSTA3,MCM10,SRC,UGT2B10,ATAD5,IGF1,PDXDC1,NLGN2,LSM11,SERPINA9,MED12L,COLGALT2,KLF13,MTMR9,TUBA8,ZBTB7C,CBX4,GPRC5C,WDR4,SPTBN1,ADAMTS6,DACT2,SLC6A8,TCF7L2,C9,LTBP2,SLC27A6,PRDM9,ID1,USP37,PYGL,H19,SMPD3,UGT1A1,ABLIM2,CPEB3,PDZD2,CYB5A,Cyp2b13/Cyp2b9,CEP70,ZNF175,mir-25,ADRB2,NEB,ASS1,NCKAP5,PSMB5,MAN1A1,PLXNB1,RASGRP2,POR,DOCK8,PLS1,FADS1,IQGAP2,CSNK1E,CELSR2,TRIM5,NFIB,ZNF410,EPS8L2,YEATS2,NAGLU,SPTBN2,CPT1B,NYAP1,TUBB4B,CYP46A1,PDGFC,EVC2,CCP110,CLEC4M,NET1,mir-29,SRMS,PSMD1,ENPP2,ANXA7,SLC10A1,MESP2,IFT80,PCYT2,LRRC14B,VCAM1,PDILT,C1GALT1,FAM47E,TMEM220,SLC45A3,PCCA,TOMM40L,CHST14,PRSS16,CDH9,ERC2,SLC10A2,ID3,PTGFR,mir-27,TIMP3,FNIP2,C5AR2,ARNTL2,CELSR1,TLR5,POLA1,NLRP12,SDS,ABCC4,UGT1A9 (includes others),FANCC,SLC22A25,MYCN,COL1A1,PIK3CB,TMTC2,ADCY1,PNPLA3,HP,LAMB3,LRP1,HUNK,ABCC3,UPF3B,SLC30A3,ZNF420,UGT2B7,ABCG5,SETD1A,C5,CLIP4,SORCS3,TBC1D30,FAM135A,COL16A1,AHR,CDK5R1,FZD10,CLIC5,EPHX1,ARHGEF9,HSD3B2,IFI16,COL13A1,CASD1,FLNB,CIART,SLC16A12,SMARCA2,ASRGL1,SIPA1L2,Cyp2c54 (includes others),AXIN2,GCH1,CYP2C18,SMAD7,PRDM14,MAP2K3,KLHL33,KIF16B,GRIK3,NPR2,UCP2,FGFR3,NCALD,GRIK5,HNF4G,RASGEF1B,SLC39A2,LRRC8B,NME1,CECR2,TSPYL4,CSRP3,OVGP1,MVP,BHLHE40,SEL1L3,GSTA5,Mt1,CHD3,PRKG2,Mt2,UBD,DNAH1,CRYBG3,LRTM2,TMPRSS4,ATP2B2,UBQLN4,let-7,MAD1L1,FABP5,OSBPL2,FGFR4,TSPAN33,CTSD,RAB11FIP4,TET3,PCK1,PTPRS,SLC22A18,EGFR,ZCWPW1,B3GALT1,CXCL10,ITGA10,SCN8A,AIFM3,HBB,HAVCR2,OSMR,CASKIN2,MYC,TGFBR2,CD36,ANKRD24,HNRNPH1,CYP3A5,ZBTB21,VCP,SGSM1,DCTPP1,SEMA3E,ABCD1,MEIS3,HSD17B6,RPGRIP1,SDR39U1,PPP2R1A,RAD51B,GLS2,INPP4A,TMIE,CYP2A6 (includes others),RBPJL,SH2D5,KCNC3,IFRD2,SPN,SGPL1,CRIP3,BAHD1,XIRP1,DDAH1,CHD1L,AKR1B10,CCDC152,CYP2C8,CIT,VEPH1,SOCS1,ACO1,TNIP1,ECT2,ZNHIT2,ZNF189,FOXQ1,SQSTM1,KRT8,mir-23,DUSP3,ECT2L,IFRD1,GPRASP1,FIG4,IL2RG,AGTPBP1,TRMT13,ATP11A,TLR2,SKIL,LGR5,RAPGEF2,MCMDC2,LGALSL,EFNB2,PNLDC1,IHH,TYMP,ZNF433,TNKS1BP1,SORT1,SOCS2,CAMK1D,CYP4A22,RNASE4,LONP1,GNAT1,IDH2,JUN,SLC26A4,FPGS,PDE3B,ZBTB16,IL6R,UPP2,TLR9,EPHA2,PDE4B,CYB561,VIM,SPATA1,ARHGEF7,PPP1R3C,ALG3,LZTS2,TEC,NTRK2,INF2,NOTUM,L3MBTL3,PEG3,HFE,COBL,UAP1L1,COL15A1,STIM2,EML5,MMP13,CYP4F12,CRY1,RHOG,NEFH,TMPRSS7,NCEH1,MAP2K2,PLCG1,GREB1L,ZNF687,NPC1,CYP4A11,GNE,LIMS2,MAP2K1,KCTD6,GLUD1,SEC23A,PNPLA2,SLC26A1,RUSC2,PPIP5K1,CKS2,ENDOD1,GPX2,CCNL1,GPI,NR4A2,ARHGAP29,UNC13A,TLR7,MCTP2,FAF1,LMAN1,COL1A2,SRXN1,ANK3,TEX261,MFSD11,CDCP1,TTLL8,SERPINE1,TANC2,TGM2,SPTB,P4HB,KCNT2,SERTM1,FLRT2,FHIT,IFNAR2,CACNB4,GNA12,COL27A1,TUBE1,CLDN2,TIE1,ARNTL,STBD1,VTCN1,NUP205,TRIM2,SH3BP2,CDKN1A,PGK1,ARL6IP1,ZFHX4,SRM,NMT2,CDH1,NFE2L1,ADRB3,GBE1,GLMP,PRDM15,MYH10,PDHA1,KCNJ3,SYNE1,MFSD2A,RUNX3,HPX,RB1,TRA2B,BPIFB6,KDM6B,SLC45A4,SLC13A3	545
F_TCPO_2wk_811	Liver Hyperplasia/Hyperproliferation	liver carcinoma	Liver carcinoma	9.86e-18		-0.351		-0.304	PCDHGC3,DNA2,DZANK1,SEBOX,ANPEP,NR3C2,PLCE1,ALDOA,C8A,TMEM53,LYVE1,DPF1,SFTPA1,KRT79,ATR,RHBDD2,ENTPD5,Cyp4f17,ASAP2,DERL3,ABLIM3,FAM171A1,mir-122,C3orf70,SLC17A8,USP43,SULF2,DDC,ERCC5,NBEAL2,INHBE,RGS3,FARP1,ASAP3,SPECC1,RAPGEF1,GSTP1,ENO1,C7orf50,ST3GAL1,SIRT1,AMOT,TMEM176A,ANTXR2,ANKRD10,TXN,C3orf62,LIFR,PLEKHA4,IRF5,EEF2K,CD276,QPCTL,TTC38,SGSM2,CAMSAP1,LEO1,TET2,ADAMTSL1,SULT2A1,IQGAP1,NHP2,MST1R,ZFHX2,RRM2,PROM1,ACTG1,RELB,PTPDC1,SRSF10,PPP2R1B,ANO9,ATG16L2,CCDC141,AHCTF1,SLC25A25,PPP1R42,IGF2BP3,PPP1R9A,CLDN23,SERPIND1,ZNF761,TFDP2,PRODH2,SLX4,COASY,PPARG,LAMA5,MAPK15,DNM1L,ATP9A,COL20A1,E2F2,PIDD1,SDR9C7,CYFIP2,CACNA1D,SYN3,ZNF292,CP,RBM12B,TTLL3,PDK4,RIMS2,LECT2,BHMT,WEE1,MSI2,SNRPN,CYP1A2,MPP4,AREL1,GALT,PROM2,PTPRU,CHCHD10,SEZ6L2,MCC,ICAM1,NCOR2,NHSL1,RGL3,FRAS1,CYP7B1,NCAM2,BAG2,ST6GALNAC2,C3AR1,DCLK3,GPD1L,ADAMTS17,TNFAIP8L1,AOX1,WIF1,SNTG1,ERRFI1,LRRC73,GSTA3,MCM10,SRC,UGT2B10,ATAD5,IGF1,PDXDC1,NLGN2,LSM11,SERPINA9,MED12L,COLGALT2,KLF13,MTMR9,TUBA8,ZBTB7C,CBX4,GPRC5C,WDR4,SPTBN1,ADAMTS6,DACT2,SLC6A8,TCF7L2,C9,LTBP2,SLC27A6,PRDM9,ID1,USP37,PYGL,H19,SMPD3,UGT1A1,ABLIM2,CPEB3,PDZD2,CYB5A,Cyp2b13/Cyp2b9,CEP70,ZNF175,mir-25,ADRB2,NEB,ASS1,NCKAP5,PSMB5,MAN1A1,PLXNB1,RASGRP2,POR,DOCK8,PLS1,FADS1,IQGAP2,CSNK1E,CELSR2,TRIM5,NFIB,ZNF410,EPS8L2,YEATS2,NAGLU,SPTBN2,CPT1B,NYAP1,TUBB4B,CYP46A1,PDGFC,EVC2,CCP110,CLEC4M,NET1,mir-29,SRMS,PSMD1,ENPP2,ANXA7,SLC10A1,MESP2,IFT80,PCYT2,LRRC14B,VCAM1,PDILT,C1GALT1,FAM47E,TMEM220,SLC45A3,PCCA,TOMM40L,CHST14,PRSS16,CDH9,ERC2,SLC10A2,ID3,PTGFR,mir-27,TIMP3,FNIP2,C5AR2,ARNTL2,CELSR1,TLR5,POLA1,NLRP12,SDS,ABCC4,UGT1A9 (includes others),FANCC,SLC22A25,MYCN,COL1A1,PIK3CB,TMTC2,ADCY1,PNPLA3,HP,LAMB3,LRP1,HUNK,ABCC3,UPF3B,SLC30A3,ZNF420,UGT2B7,ABCG5,SETD1A,C5,CLIP4,SORCS3,TBC1D30,FAM135A,COL16A1,AHR,CDK5R1,FZD10,CLIC5,EPHX1,ARHGEF9,HSD3B2,IFI16,COL13A1,CASD1,FLNB,CIART,SLC16A12,SMARCA2,ASRGL1,SIPA1L2,Cyp2c54 (includes others),AXIN2,GCH1,CYP2C18,SMAD7,PRDM14,MAP2K3,KLHL33,KIF16B,GRIK3,NPR2,UCP2,FGFR3,NCALD,GRIK5,HNF4G,RASGEF1B,SLC39A2,LRRC8B,NME1,CECR2,TSPYL4,CSRP3,OVGP1,MVP,BHLHE40,SEL1L3,GSTA5,Mt1,CHD3,PRKG2,Mt2,UBD,DNAH1,CRYBG3,LRTM2,TMPRSS4,ATP2B2,UBQLN4,let-7,MAD1L1,FABP5,OSBPL2,FGFR4,TSPAN33,CTSD,RAB11FIP4,TET3,PCK1,PTPRS,SLC22A18,EGFR,ZCWPW1,B3GALT1,CXCL10,ITGA10,SCN8A,AIFM3,HBB,HAVCR2,OSMR,CASKIN2,MYC,TGFBR2,CD36,ANKRD24,HNRNPH1,CYP3A5,ZBTB21,VCP,SGSM1,DCTPP1,SEMA3E,ABCD1,MEIS3,HSD17B6,RPGRIP1,SDR39U1,PPP2R1A,RAD51B,GLS2,INPP4A,TMIE,CYP2A6 (includes others),RBPJL,SH2D5,KCNC3,IFRD2,SPN,SGPL1,CRIP3,BAHD1,XIRP1,DDAH1,CHD1L,AKR1B10,CCDC152,CYP2C8,CIT,VEPH1,SOCS1,ACO1,TNIP1,ECT2,ZNHIT2,ZNF189,FOXQ1,SQSTM1,KRT8,mir-23,DUSP3,ECT2L,IFRD1,GPRASP1,FIG4,IL2RG,AGTPBP1,TRMT13,ATP11A,TLR2,SKIL,LGR5,RAPGEF2,MCMDC2,LGALSL,EFNB2,PNLDC1,IHH,TYMP,ZNF433,TNKS1BP1,SORT1,SOCS2,CAMK1D,CYP4A22,RNASE4,LONP1,GNAT1,IDH2,JUN,SLC26A4,FPGS,PDE3B,ZBTB16,IL6R,UPP2,TLR9,EPHA2,PDE4B,CYB561,VIM,SPATA1,ARHGEF7,PPP1R3C,ALG3,LZTS2,TEC,NTRK2,INF2,NOTUM,L3MBTL3,PEG3,HFE,COBL,UAP1L1,COL15A1,STIM2,EML5,MMP13,CYP4F12,CRY1,RHOG,NEFH,TMPRSS7,NCEH1,MAP2K2,PLCG1,GREB1L,ZNF687,NPC1,CYP4A11,GNE,LIMS2,MAP2K1,KCTD6,GLUD1,SEC23A,PNPLA2,SLC26A1,RUSC2,PPIP5K1,CKS2,ENDOD1,GPX2,CCNL1,GPI,NR4A2,ARHGAP29,UNC13A,TLR7,MCTP2,FAF1,LMAN1,COL1A2,SRXN1,ANK3,TEX261,MFSD11,CDCP1,TTLL8,SERPINE1,TANC2,TGM2,SPTB,P4HB,KCNT2,SERTM1,FLRT2,FHIT,IFNAR2,CACNB4,GNA12,COL27A1,TUBE1,CLDN2,TIE1,ARNTL,STBD1,VTCN1,NUP205,TRIM2,SH3BP2,CDKN1A,PGK1,ARL6IP1,ZFHX4,SRM,NMT2,CDH1,NFE2L1,ADRB3,GBE1,GLMP,PRDM15,MYH10,PDHA1,KCNJ3,SYNE1,MFSD2A,RUNX3,HPX,RB1,TRA2B,BPIFB6,KDM6B,SLC45A4,SLC13A3	545
F_TCPO_1day_761	Cancer, Organismal Injury and Abnormalities	head and neck cancer	Head and neck cancer	1.07e-17		-0.647		-0.636	PCDHGC3,JAZF1,MIIP,GNPDA1,GMDS,KRT79,ATR,ITPR1,JADE2,CAPRIN2,MISP,BRD9,PON1,AGPAT2,RHBDD2,TOP2A,APH1B,ENTPD5,POLG2,SEMA5B,ABCC2,LRRC59,SLC1A2,NECAB2,SULT1E1,ATG7,CDIP1,CHAF1B,UPK3B,CCDC149,ONECUT2,GBF1,HAT1,PNPLA7,EIF4EBP3,DQX1,DEXI,ENTPD8,ADCK5,TAF1D,RDH16,WDR91,RSU1,SULF2,DDC,GPX1,SLC17A2,CCS,ODF3B,SLC9A3R1,ARHGEF19,SEC24A,BCL7C,HNRNPAB,SLC16A11,SPECC1,C7orf50,ST3GAL1,HYAL1,CCDC138,FIGNL1,PLEKHB1,PNLIPRP1,UGT1A4,ARHGEF37,PLEKHA4,IRF5,NPLOC4,TRIT1,ZGPAT,SLCO2B1,MYO18A,PACSIN3,SLC35E2B,ADAMTSL1,SELENBP1,RORC,SLC13A2,NADK,AQP8,CABLES1,RND1,RRM2,CES3,PROM1,CEP57L1,CD248,PIK3AP1,NRM,SYT11,MYH7B,POLQ,INMT,PPP1R1B,GRPEL2,AKR1D1,SLC25A25,PPP1R42,DLGAP5,COL6A2,BAD,SNTG2,RNF103,LACC1,CCND1,SELPLG,ZNF768,RPRD1A,FGF1,HEXD,MASTL,PRODH2,ABCB4,FRY,KISS1,MSH6,E2F2,SDR9C7,HSD17B8,PRKDC,CACUL1,ARPP19,ZNF292,ELOVL1,MACROD1,FAM102A,ETNK2,LECT2,BHMT,AGT,DDHD2,SYT3,CYP1A2,CDX4,PSEN2,MPP4,GALT,PTPRU,KIFC1,CCNB1,FEN1,RGL3,DNASE1L3,LAMC1,PPARA,CHKA,LHX6,DHRS4,DCLK3,GPD1L,TXNDC5,COQ10A,AOX1,F11,CYP2S1,SLC27A1,SETD4,PGM1,MCM10,TSKU,SRC,ZWILCH,SOX5,EZR,IPO4,NOXO1,ASPDH,LACTB2,ADAMTS1,PDXDC1,SHROOM1,CREB3L2,MYLK,SERPINA9,ZNF444,PSMB10,COLGALT2,SRPRA,TF,PDE4A,TUBA8,CYP4F8,APOH,IRS1,ZBTB7C,NUP93,LCP1,MGMT,SPTBN1,CATSPERD,ARHGEF17,PPARGC1B,CDC45,AVPR1A,UGDH,APBA1,PYGL,SMPD3,TCEA3,BCHE,LIMD2,UGT1A1,SLC41A1,CLCN2,CEBPA,PDZD2,CPNE2,TSC22D1,IRF2BP2,NSMF,IDH1,EXTL1,TFCP2L1,ACVR2B,ATP2A3,OAF,IP6K2,NEB,NT5M,BASP1,ESCO2,PAQR7,GADD45B,ECHDC1,MAN1A1,MBNL2,SNRNP25,POR,DOCK8,IQGAP3,FMO5,INSC,GINS2,ZFP36L1,UGT3A1,FADS1,C11orf54,WIPF3,PRSS53,LAD1,IL1B,GFRA1,RBP1,NFIB,IGFBP5,SPTBN2,ANGPTL2,C1orf115,ATG101,ANGPTL3,CADM3,CYP26B1,TUBB4B,MAFF,CYP46A1,PSMD1,UHRF1,MCM3,PGLYRP2,ARL4A,ANXA7,CDC14B,AIFM2,C11orf86,RETSAT,PALM,PDK1,MESP2,LRRC14B,VCAM1,BHLHA15,ILKAP,KIF13B,C1GALT1,FAM47E,PSMD2,GAS2L1,CAPN2,SP4,RAPGEF4,UGT2B17,PLIN5,HOGA1,CDC20,ACAA1,YPEL3,SEC24D,AKR7A2,TMTC4,FAM83F,RFX4,TTC39B,DNMT3B,STK19,HSPA1A/HSPA1B,NEK2,ALG2,TLR5,POLA1,NLRP12,ABCC4,ALAS1,CYP3A7,UGT1A9 (includes others),ACAT2,HSPA13,SLC23A1,DPAGT1,COPG1,CCNB2,PIK3CB,ZADH2,PNPLA3,ABCD3,GAMT,SYNE4,KITLG,RSBN1,RABGGTA,HUNK,ABCC3,QSOX1,CYP26A1,ERCC3,SEC13,UPF3B,MIR17HG,WDFY1,CISD1,UGT2B7,BIRC5,HAGHL,KLHDC8A,ELOVL3,SORCS3,SPOCK2,SERPINA7,HDDC3,OSTC,GINM1,PSMC2,SUSD6,FZD10,HNRNPUL1,SLC49A3,FANCA,EPHX1,MCM4,TPO,MICAL2,FLNB,SERPINA11,KIF20A,EFEMP1,KIAA0319,RMI2,KAZALD1,SLC16A12,SMARCA2,SLC22A7,CIDEC,PITHD1,RHBG,SIPA1L2,ARMC9,PEPD,CYP2C18,ID4,ARRDC4,HAO2,STX1B,KLHL33,GNMT,KIF16B,UCK1,S100A8,DTX1,GRIK5,APBB3,TOR1A,TPMT,LAMTOR1,PRSS22,CES1,EDA2R,SMOC1,PHLDA1,NMRK1,LPGAT1,BMP1,FASTKD1,ERN1,HES6,BHLHE40,CHRNE,YBX3,FAM110C,PHLPP1,ABHD15,ATP2B2,IL1RN,CAD,MLEC,MAD1L1,TMPO,FABP5,ACTN4,RAB11FIP4,DTX4,CWF19L1,KRT4,SMPD2,CXCL10,SLC43A1,GAS1,SCN8A,ITIH3,PHAF1,HINT2,MELK,KLHDC7A,AIFM3,USO1,ETNPPL,CASKIN2,SIDT1,SOD3,TGFBR2,HPS4,ACOT1,CYP3A5,FAM83D,STT3B,LRRC3,NUDT14,PPP1R14A,RNF169,MCM2,ABCD1,PAPSS2,PLA2G6,GPR137,HSD17B6,HCN2,RPGRIP1,PHLDB3,GSTM1,CHKB,NUF2,RAD51B,CUX2,ADCYAP1R1,KALRN,CYP2A6 (includes others),KATNA1,BCO2,SLC17A4,SGPL1,ROGDI,NKAIN4,SPSB4,IAH1,RAB17,XIRP1,SULT1C2,DDAH1,CHD1L,IDE,CYP2C8,ACMSD,HGFAC,ACO1,POLR2G,SERP1,ECT2,FOXQ1,IGFALS,MAFB,ZNF750,FIG4,RNPS1,PPL,FMO2,AGTPBP1,PKMYT1,ALDH1A1,NCAPG,KLB,ATOH8,HSD3B1,PLEKHA7,MKI67,TLR2,RAPGEF2,LGR5,CORIN,CELA1,TMEM256,PTK6,AMMECR1L,TGM1,TNKS1BP1,NUDT19,ALAS2,GAL3ST1,NR1I3,HOOK2,ISYNA1,STON2,RRM1,NFE2L3,GRHPR,DUSP9,RNASE4,MAT1A,STAT5B,EXOSC8,SPTAN1,UTRN,JUN,FOSL2,SYTL5,GPLD1,PDE3B,IL6R,KLKB1,UPP2,CYB561,UBE2E2,DCT,FANCI,PODN,HMCES,GSTM5,GFPT1,GNA14,ARFGAP3,TEC,SPC24,MCM6,INF2,EIF4EBP1,HYAL3,NOTUM,OPTN,STEAP4,PEG3,PUSL1,COBL,SREBF1,COL15A1,FGF21,CYP4F12,SOS1,PLEC,AMDHD2,CXCR3,CDK18,KIF18B,APOE,CHAF1A,TNFAIP2,AXL,KIF15,ZNF687,ANKRD37,AGL,NME3,GNE,TMUB1,SLC12A9,TMEM150A,MAP2K1,ONECUT1,CRP,FZD5,NID1,RAD51AP1,C4A/C4B,PPARGC1A,KLHL25,HSD17B13,FBXO31,TIMM8A,RUSC2,CES4A,MMD,VPS37B,PXYLP1,TMEM184B,MCTP2,SEC31A,ATP2A2,SRXN1,PRSS8,MFSD11,PLXNA1,RARRES1,BLOC1S1,ARF4,POLE,STT3A,GADD45A,PGRMC1,MCM5,ACVR1,INSIG2,DNAJB9,TGM2,IKBKE,PKP3,CLCF1,NTHL1,FHIT,ATG16L1,ACSM1,SLC23A2,GMNN,CLDN2,PSMD11,SIPA1L1,ARNTL,TRAM1,STBD1,PTGDS,CYP2B6,NUP205,STEAP3,SRPRB,PGK1,FBP1,SRM,NMT2,NFE2L1,ASGR2,GDF15,CBR1,ADRB3,A1CF,ELOVL2,CCDC107,HIP1R,CISH,IGFBP1,CDA,SLC34A2,C5orf15,SIRT3,COPA,SLC13A5,EPAS1,SVIL,BGN	653
M_TCPO_HiCO_8wk_812	Cancer, Organismal Injury and Abnormalities, Reproductive System Disease	breast cancer	Breast cancer	1.09e-17		-0.714		-0.96	DAPK2,CLDN3,TMEM43,NEDD9,JAK3,GTPBP4,PLCE1,RASGRP1,PBK,MAPKBP1,ATR,ZBTB40,F10,COL8A1,ATG7,ATP6V0C,ABLIM3,GSN,C3orf70,UQCRB,TMEM97,RDH16,COL14A1,RICTOR,DMXL2,NPC2,DOCK4,INHBE,LEPR,ELF3,PTCH2,SLC17A2,ESRRG,FARP1,SLC5A1,BCL7C,SPECC1,ENO1,NFIL3,NKTR,MRPL14,BAG1,DNAH8,HIVEP1,PTP4A1,KMT2D,TET2,FTH1,RMDN2,MAD2L2,THBS1,PROM1,PALLD,RRM2,NEURL2,POLQ,GRM8,ATG16L2,SOD1,KIT,RACGAP1,SLC25A5,PXDN,RPLP0,SRCAP,MYO7B,CCND1,SHANK2,CIC,ZNF778,XDH,MORC2,FGF1,CYP2U1,PRODH2,PLXNC1,SPG21,RARRES2,C2CD4A,PPARG,YWHAH,CDC25C,E2F2,LGALS3BP,CYFIP2,HSP90AA1,CREG1,BTF3,PPIA,SSTR3,CNPY2,KIFC1,GUCY2C,CCNB1,PLK1,NCOR2,RGL3,FRAS1,CX3CR1,KLK3,COL5A3,JUND,PHF8,CPXM1,MCM10,SRC,UGT2B10,LCN2,STK31,MED12L,CDK16,TUBA8,LY6E,SEC62,ZBTB7C,KDM8,SERPINC1,USP36,RNF43,H19,MYO18B,KHSRP,SEPSECS,LTBP3,LAMC2,TMCO1,CMAS,MAN2B2,ARHGAP32,VTI1B,IDH1,mir-25,PPP1R36,IRF9,LRRC24,DOT1L,AQP7,GADD45B,PRDX1,PLXNB1,OSBPL3,POR,DOCK8,CHRD,SPINK5,GFRA1,MED1,RPL35,FAM107B,NEIL3,MTUS1,TUBB4B,PRDX5,OR51E2,FMNL2,PSMD1,DDX19B,PF4,BUB1B,SLC4A9,PIK3R1,ARHGAP22,CNNM1,POLR2L,TMEM220,IL1R1,NAB2,CHST14,ERC2,CDC20,CXCL2,BRPF1,PRSS23,ENTPD2,CTSB,ARNTL2,MMP24,TAGLN2,NEK2,AKR1B1,ABCC4,UQCR10,LAMA3,SLC22A25,TUBB1,COL1A1,PIK3CB,FRK,HP,EIF3E,TAGLN,CD9,NFKBIZ,REXO2,CYP17A1,DAPK1,PDZK1IP1,CDKN2C,BPIFB3,Cyb5r3,BCL6,COL16A1,CLU,RAD9B,APOA1,UBE2C,CENPE,CD207,KIF20A,PTCH1,ASRGL1,TREM2,SLC16A1,AXIN2,PEPD,RPL5,MDGA1,TPX2,S100A8,PROX1,TMBIM4,Ces1g,CES1,LAMTOR1,EDA2R,BMP1,C3orf52,HSP90AB1,ERN1,PDGFA,RARB,MTTP,MVP,FGFR1,CHD3,PRKG2,ZC3H13,THPO,PFAS,ATP2B2,SCN5A,CAD,UBQLN4,UBXN8,MAD1L1,FABP5,FGFR4,BCL9,CTSD,DTX4,SLC22A18,EGFR,COX4I1,AURKA,VEGFA,SCN8A,ITIH3,SYNGAP1,DPT,TGFBR2,RPL7,CYP3A5,VPS13C,FOXO3,SGSM1,DCTPP1,RALGPS1,MKNK2,STRAP,RPGRIP1,RSAD1,DNAH11,BSG,GSTM1,NUF2,KAT7,NFXL1,CYP2A6 (includes others),LIPA,KATNA1,ANGPT2,SLC17A4,BAHD1,AMY2A,CYP2C8,GSTM4,ECT2,SQSTM1,KRT8,MAP4K2,GPRASP1,RPS19,AGTPBP1,SERPINA5,ALDH1A1,GPX7,SYNJ2,MKI67,TLR2,RPL19,LGR5,TAF1,ARHGAP36,TSHZ2,ANG,H3-3A/H3-3B,HHIP,NFE2L3,ZNF142,EIF3H,LPL,ITGA5,CTSZ,JUN,NDUFB9,FOSL2,DPEP1,RPL6,ELOVL6,RPS20,TUBB2A,ARHGEF7,PPP1R3C,GSTM5,IGFBP3,RPL4,NT5E,PEG3,KLF6,MMP13,ANKRD52,TERT,NDUFB6,HLA-A,CENPF,NDUFA3,PLCG1,FRZB,NEDD8,CDK1,HSPA2,PGAM1,PHB,ATP8B1,AAMDC,ENDOD1,CES4A,GPI,GAS7,HMMR,RPS6,COL1A2,PIM1,FRYL,SPEN,PLXNA1,LTF,TREH,CASP3,STT3A,RARG,NME2,P4HB,IKBKE,ALPK1,ABCB1,GYPC,VLDLR,MMP12,COL27A1,SLC23A2,GMNN,CLDN2,TIE1,PDE4C,CYP2B6,CDKN1A,PGK1,CDH1,CCL4,MMP15,PSMA5,GDF15,SLC9A1,GBE1,NOTCH4,KCNG4,STMN1,RPS3,KRT18,KDM6B,IL12RB1,ERCC6,SLC13A3	394
F_TCPO_2wk_811	Cancer, Organismal Injury and Abnormalities	breast or colorectal cancer	Breast or colorectal cancer	1.11e-17		-1.222		-1.237	TMEM43,NEDD9,GTPBP4,TMEM53,USP6NL,KRT79,AGPAT2,ENTPD5,ASAP2,GGT6,SULT1E1,CSRNP2,TGS1,ABLIM3,FAM171A1,P2RX4,C3orf70,USP43,TMEM97,ERCC5,INHBE,SLC17A2,PTCH2,SLC9A3R1,FARP1,SLC5A1,ZNF354A,ASAP3,RAPGEF1,ENO1,OLFM1,AMOT,ANTXR2,TXN,LIFR,PTP4A1,FZD8,LEO1,TET2,FBXO15,KLHDC7B,MST1R,SCAND1,SLC16A3,RRM2,CES3,PROM1,ABHD17A,RELB,CDCA7,PTPDC1,INMT,ANO9,CCDC141,AHCTF1,IGF2BP3,PPP1R9A,WDR90,TTC39A,TLE3,XDH,ZNF761,FGF1,PRODH2,SLX4,SPG21,PPARG,LAMA5,MBTD1,DNM1L,TMOD4,ATP9A,COL20A1,ARPC4,LGALS3BP,CACNA1D,ZNF292,GLRX,CP,C9orf152,RBM12B,PDK4,GLIPR1,MPP4,AREL1,GALT,SEZ6L2,MCC,ICAM1,FRAS1,KLK3,ST6GALNAC2,C3AR1,AOX1,SRC,EZR,NLGN2,ECI1,METTL7A,ZBTB7C,CBX4,SLC27A6,PRDM9,ID1,H19,PUS7,UGT1A1,CPEB3,EXTL1,TFCP2L1,mir-25,GADD45B,ENPP3,MAN1A1,INSC,SPATA22,BRICD5,IQGAP2,COPZ2,CELSR2,TRIM5,G0S2,SPTBN2,CYP26B1,TUBB4B,OR51E2,NET1,mir-29,ENPP2,PGLYRP2,DAB1,MESP2,WDR82,PDILT,GAS2L1,IL33,RFXANK,SEC24D,mir-27,CCDC66,ARNTL2,KCNJ2,SLC6A9,CELSR1,TLR5,EXOC4,POLA1,NLRP12,SLC22A4,SLC22A25,MYCN,PIK3CB,PWWP2A,ADCY1,ABCD3,LRP1,HUNK,FERMT2,UPF3B,MIR17HG,CYP17A1,DAPK1,ABCG5,SETD1A,BPIFB3,CLOCK,TAT,Cyb5r3,FZD10,ZNF623,SLC49A3,EPHX1,ST6GALNAC6,CASD1,AMIGO1,FLNB,SERPINB1,APOA4,PLA2G4B,CIART,ASRGL1,LCN12,SIPA1L2,AXIN2,PEPD,GCH1,PRDM14,ADAMTS15,MAP2K3,AANAT,NPR2,UCP2,FGFR3,GRIK5,ITSN1,CES1,NME1,BAK1,CECR2,C3orf52,mir-365,OVGP1,MTTP,MVP,YBX3,PRKG2,FAM110C,DNAH1,THPO,MPRIP,IRF6,ATP2B2,MAD1L1,FGFR4,TBX3,CTSD,RAB11FIP4,FMO3,TET3,SLC22A18,EGFR,KRT4,ITGA10,SLC43A1,SCN8A,HBB,CASKIN2,MYC,TGFBR2,CD36,CYP3A5,ZBTB21,VCP,ABCD1,MEIS3,PLA2G6,COLEC12,HCN2,RPGRIP1,PPP2R1A,INPP4A,RBPJL,WNT5B,SCNN1A,PDIA5,BAHD1,CHD1L,CCDC152,VEPH1,SOCS1,DUSP3,TLR1,ECT2L,GPRASP1,MICU3,FIG4,SERPINA5,ALDH1A1,KIFC3,SYNJ2,MDH2,ATP11A,SKIL,LGR5,ANG,ALAS2,CYP4A22,NFE2L3,SLC27A3,LONP1,WNK4,IDH2,EXOSC8,SPTAN1,JUN,SYTL5,PDE3B,IL6R,ZFAND2B,TLR9,KCTD15,MORN4,PDE4B,SPATA1,ARHGEF7,PPP1R3C,DUSP1,PODN,GSTM5,LIMA1,INF2,ASNS,HFE,COBL,CCR2,COL15A1,FGF21,MMP13,WSB1,HLA-A,MAP2K2,ACAT1,PLCG1,ZNF23,MYBL2,EIF2AK3,ULK2,KANSL1L,AGL,CYP4A11,ADCY6,TRIB3,KLHL25,PNPLA2,RUSC2,MFSD2B,GPX2,GPI,NR4A2,MTF2,UNC13A,MIER3,MCTP2,CD14,LMAN1,ANK3,TTLL8,TGM2,P4HB,FLRT2,PLSCR1,MMP12,ZNF502,SLC23A2,GMNN,CLDN2,PARP6,CYP2B6,ANO1,PLIN4,NUP205,STEAP3,PGK1,SRM,CDH1,BLNK,SRRM4,CCL4,TIAM2,DDB2,WHRN,PPP1R3G,PSMC3,GBE1,GLMP,PRDM15,MYH10,KCNJ3,RUNX3,SLC13A5,SLC2A13,RB1,TBRG1,TRA2B,PCDHGC3,DNA2,DAPK2,DZANK1,ANPEP,NR3C2,PLCE1,ALDOA,LYVE1,PNRC1,CLPX,SFTPA1,ADAM11,ATR,GABARAPL2,FICD,ATG7,ONECUT2,mir-122,GTF2IRD1,ADCK5,RDH16,TOR4A,NBEAL2,NPAS2,RGS3,CD177,PDE7B,SPECC1,GSTP1,C7orf50,ST3GAL1,NFIL3,SIRT1,NPC1L1,ARHGEF37,OTUD4,OAS2,KLHL41,PLEKHA4,CD276,THRSP,MYO18A,TTC38,QPCTL,CAMSAP1,PRKACA,AOC2,FTH1,IQGAP1,IKZF4,RMDN2,NUDT7,SLC13A2,NADK,ACTG1,MYH7B,PPP2R1B,ATG16L2,PVT1,SMARCD1,SLC25A5,SHANK2,NSUN7,CYP2U1,MAPK15,E2F2,PIDD1,CYFIP2,PLLP,SYN3,CREG1,ELOVL1,PRICKLE3,RIMS2,LECT2,WEE1,MSI2,SNRPN,SLC25A10,PROM2,PTPRU,PSMD8,REN,NCOR2,MREG,NHSL1,RGL3,CYP7B1,GP9,NCAM2,SPIRE2,ST6GAL1,ANKRD23,SNTG1,TBCD,MCM10,TSKU,UGT2B10,CPOX,ATAD5,IGF1,LCN2,NPR3,PDXDC1,MED12L,FGD4,COLGALT2,SRPRA,PDE4A,TUBA8,FNDC4,RGS16,SPTBN1,CATSPERD,ADAMTS6,DNTT,ST3GAL4,TCF7L2,C9,AVPR1A,LTBP2,UGDH,LSP1,PYGL,SMPD3,BRD3,ABLIM2,ZNF3,TGM3,PDZD2,TSC22D1,C2CD2L,ADRB2,ATP6V1H,LRRC24,NEB,ASS1,NCKAP5,AQP7,PLXNB1,DLL4,SCARA5,POR,DOCK8,FMO5,WDR75,FOSB,C11orf54,PRPF40B,CSNK1E,TNFRSF19,SRSF6,SPINK5,LAD1,CLPB,FAM107B,IGFBP5,ANXA2,YEATS2,DDHD1,RCAN2,ANGPTL2,CPT1B,MTUS1,CADM4,FZD4,MAFF,EVC2,CCP110,SRMS,PSMD1,DDX19B,ABHD2,MAMDC4,ANXA7,MICAL1,MTHFR,IFT80,SLC4A9,PCYT2,CDON,VCAM1,CFH,ZNF692,TMEM220,SLC45A3,PCCA,NAB2,LONRF3,CHST14,CXXC5,PRSS16,SMYD1,ERC2,UGT2B17,PTGFR,TMTC4,TIMP3,FNIP2,MMP24,DNMT3B,TAGLN2,ALAS1,ABCC4,UGT1A9 (includes others),FANCC,SLC23A1,COL1A1,INHBC,TMTC2,HP,LAMB3,HAO1,mir-154,ABCC3,AKAP1,CYP26A1,ZNF420,CDKN2C,SORCS3,FAM135A,SSH1,APPL1,COL16A1,CDK5R1,CLU,CLIC5,CBS/CBSL,CLTB,HSD3B2,IFI16,MRRF,PROSER2,CIDEC,SMAD7,KLHL33,GRIK3,SERPINA12,S100A8,HLA-DOA,WWTR1,LAMTOR1,SMC5,TSPYL4,USP2,BMP1,TMC4,PDGFA,RARB,BHLHE40,SEL1L3,CHD3,UBD,ZNF397,CRYBG3,CSRP2,UBQLN4,let-7,FABP5,HACL1,OSBPL2,COL25A1,BCL9,ZMYM5,PTPRS,CXCL10,GAS1,COMMD3-BMI1,ITIH3,CRIM1,ETNPPL,OSMR,CCNYL1,ANKRD24,HNRNPH1,LRRC3,CYBB,SGSM1,DCTPP1,SEMA3E,PAPSS2,HSD17B6,GSTM1,RAD51B,CYP2A6 (includes others),NR2C2AP,KATNA1,SPN,FAM189A1,ANGPT2,SULT1C2,AKR1B10,CYP2C8,CIT,GSTM4,ECT2,ZNF189,FOXQ1,SQSTM1,mir-23,KRT8,IL2RG,AGTPBP1,TRMT13,GPX7,TLR2,RAPGEF2,EFNB2,ATXN10,PNLDC1,TYMP,ZNF433,CAMK1D,NUDT19,GNAT1,ZNF280B,FOSL2,SLC26A4,FPGS,C11orf24,ZBTB16,SLC20A1,EPHA2,CAMP,VIM,CHI3L1,TEAD3,LZTS2,MTFR2,HECTD2,TEC,NTRK2,OPTN,L3MBTL3,PEG3,STIM2,COL3A1,EML5,CRY1,NEFH,NCEH1,PLIN3,CDK18,LDHD,TFDP1,ZNF687,RRAS,MAGIX,DUSP10,NPC1,GNE,HSPA12A,NQO2,UBQLN2,MAP2K1,CRP,ATP8B1,GLUD1,PDP2,ENDOD1,CES4A,CCNL1,NINL,TLR7,FAF1,B4GALNT1,COL1A2,SPI1,PPARD,PRSS8,NUGGC,LTF,CDCP1,TREH,PKDCC,ALDOC,STT3A,SERPINE1,TANC2,BRF1,PGRMC1,SPTB,IKBKE,KCNT2,ABCB1,FHIT,CACNB4,GNA12,COL27A1,TUBE1,TIE1,ARNTL,DDX11,CDKN1A,ZFHX4,EIF6,NMT2,MEGF11,NFE2L1,GDF15,MFGE8,KRT18,NPNT,LETM1,SYNE1,KDM6B,SLC45A4,SLC13A3	773
F_TCPO_1day_761	Cancer, Organismal Injury and Abnormalities	abdominal cancer	Abdominal cancer	1.14e-17		0.577		0.595	PCDHGC3,PBLD,JAZF1,NEDD9,SAR1B,GMDS,KRT79,ATR,ITPR1,JADE2,CAPRIN2,MISP,BRD9,PON1,AGPAT2,RHBDD2,TOP2A,APH1B,FICD,ENTPD5,PMM1,POLG2,SEMA5B,ABCC2,LRRC59,SLC25A37,SLC1A2,NECAB2,SULT1E1,ATG7,HDHD3,CHAF1B,UPK3B,CCDC149,ONECUT2,GBF1,FAM171A1,PNPLA7,EIF4EBP3,DQX1,P2RX4,SMARCD3,mir-122,DEXI,ENTPD8,NUDT1,ADCK5,TAF1D,RDH16,WDR91,RSU1,SULF2,DDC,GPX1,SLC17A2,WFDC2,CCS,SLC9A3R1,GPR18,ARHGEF19,SEC24A,BCL7C,TXNL1,HNRNPAB,SLC16A11,SPECC1,RINT1,C7orf50,ST3GAL1,NFIL3,CCDC138,FIGNL1,PLEKHB1,PNLIPRP1,UGT1A4,ARHGEF37,PLEKHA4,IRF5,NPLOC4,TRIT1,ZGPAT,SLCO2B1,GJB4,MYO18A,PACSIN3,ADAMTSL1,SELENBP1,SULT2A1,RORC,C12orf57,NUDT7,SLC13A2,NADK,AQP8,CABLES1,RND1,RRM2,CES3,PROM1,SAA1,CD248,PIK3AP1,NRM,SYT11,MYH7B,POLQ,INMT,PPP1R1B,HARS2,AKR1D1,SLC25A25,SLC2A2,PPP1R42,DLGAP5,COL6A2,FAM89A,BAD,PDE6H,SNTG2,RNF103,LACC1,PICALM,CCND1,SELPLG,ZNF768,RPRD1A,FGF1,HEXD,MASTL,PRODH2,ABCB4,ROPN1L,FRY,KISS1,MSH6,E2F2,SDR9C7,PRKDC,SPRYD7,SDC3,PLLP,CACUL1,ZNF292,ELOVL1,GLRX,CA5A,MACROD1,C9orf152,FAM102A,LECT2,BHMT,SEC23B,AGT,DDHD2,SYT3,CYP1A2,CDX4,PSEN2,MPP4,GALT,PTPRU,KIFC1,PLCL2,CCNB1,MREG,FEN1,RGL3,DNASE1L3,LAMC1,PPARA,CHKA,LHX6,DHRS4,DCLK3,GPD1L,TXNDC5,AOX1,F11,ERRFI1,SLC27A1,SETD4,GSTA3,PGM1,MCM10,TSKU,SRC,ZWILCH,UGT2B10,SOX5,EZR,IPO4,GAS5,NOXO1,LACTB2,ADAMTS1,SERPINA6,PDXDC1,CHAC1,SHROOM1,CREB3L2,MYLK,SERPINA9,ZNF444,CKS1B,PSMB10,COLGALT2,SRPRA,TF,PDE4A,TUBA8,CYP4F8,APOH,IRS1,ZBTB7C,PCNA,NUP93,MTX3,GPRC5C,LCP1,MGMT,SPTBN1,CATSPERD,ARHGEF17,DNTT,PPARGC1B,CDC45,ST3GAL4,FBXO34,C9,AVPR1A,TMEM81,UGDH,APBA1,PYGL,SMPD3,TCEA3,BCHE,UGT1A1,SLC41A1,CLCN2,CEBPA,PDZD2,ZNF707,CYB5A,TSC22D1,IRF2BP2,Cyp2b13/Cyp2b9,NSMF,IDH1,EXTL1,TFCP2L1,ACVR2B,ATP2A3,OAF,IP6K2,NEB,NT5M,BASP1,ESCO2,PAQR7,GADD45B,ECHDC1,MAN1A1,MBNL2,SNRNP25,POR,DOCK8,IQGAP3,FMO5,INSC,GINS2,ZFP36L1,UGT3A1,FADS1,C11orf54,WIPF3,PRSS53,BAG3,LAD1,IL1B,GFRA1,RBP1,NFIB,IGFBP5,SPTBN2,ANGPTL2,C1orf115,ATG101,ANGPTL3,CADM3,CYP26B1,TUBB4B,MAFF,CYP46A1,PSMD1,UHRF1,MCM3,GOT1,PGLYRP2,ARL4A,SPRYD3,ANXA7,CDC14B,AIFM2,RETSAT,PALM,PDK1,MESP2,LRRC14B,VCAM1,BHLHA15,ILKAP,KIF13B,C1GALT1,SSR1,FAM47E,PSMD2,GAS2L1,CAPN2,CXXC5,SP4,RAPGEF4,UGT2B17,PLIN5,HOGA1,CDC20,ACAA1,YPEL3,SEC24D,AKR7A2,TMTC4,FAM83F,RFX4,TTC39B,DNMT3B,STK19,HSPA1A/HSPA1B,NEK2,ALG2,TLR5,POLA1,NLRP12,ABCC4,ALAS1,CYP3A7,UGT1A9 (includes others),ACAT2,HSPA13,SLC23A1,DPAGT1,COPG1,CCNB2,PIK3CB,ZADH2,PNPLA3,ABCD3,GAMT,SYNE4,KITLG,RSBN1,RABGGTA,HUNK,ABCC3,CORO2A,QSOX1,CYP26A1,ERCC3,MIR17HG,SEC13,UPF3B,ADRA1B,WDFY1,UGT2B7,BIRC5,HAGHL,KLHDC8A,ELOVL3,SORCS3,SPOCK2,SERPINA7,GINM1,PSMC2,SUSD6,FZD10,HNRNPUL1,SLC49A3,FANCA,EPHX1,MCM4,ST6GALNAC6,TPO,MICAL2,FLNB,KIF20A,EFEMP1,KIAA0319,RMI2,ZWINT,SLC16A12,SMARCA2,SLC22A7,CIDEC,LCN12,PITHD1,RHBG,SIPA1L2,Cyp2c54 (includes others),ARMC9,PEPD,CYP2C18,ID4,ARRDC4,STX1B,KLHL33,GNMT,KIF16B,PTGES,UCK1,SERPINA12,S100A8,NCALD,DTX1,GRIK5,SLC39A2,TOR1A,TPMT,NCMAP,PRR15L,PRSS22,CES1,EDA2R,SMOC1,PHLDA1,NMRK1,BMP1,ORMDL3,FASTKD1,ERN1,GPR182,BHLHE40,ABHD14B,GSTA5,Mt1,CHRNE,YBX3,FAM110C,PHLPP1,ABHD15,ATP2B2,IL1RN,CSRP2,CAD,EEPD1,MAD1L1,TMPO,FABP5,ACTN4,RAB11FIP4,FMO3,DTX4,MGST3,NRG4,CWF19L1,TMEM39A,KRT4,SMPD2,CXCL10,SLC43A1,GAS1,SCN8A,ITIH3,PHAF1,MELK,KLHDC7A,AIFM3,USO1,ETNPPL,CASKIN2,SIDT1,SOD3,TGFBR2,HPS4,ACOT1,CYP3A5,FAM83D,STT3B,LRRC3,CDADC1,NUDT14,RNF169,MCM2,ABCD1,PAPSS2,PLA2G6,GPR137,HSD17B6,HCN2,RPGRIP1,PHLDB3,GSTM1,CHKB,NUF2,RAD51B,CUX2,ADCYAP1R1,KALRN,CYP2A6 (includes others),ACKR3,KATNA1,BCO2,SLC17A4,SGPL1,ROGDI,NKAIN4,SPSB4,IAH1,RAB17,XIRP1,SULT1C2,DDAH1,CHD1L,IDE,CYP2C8,ACMSD,HGFAC,ACO1,SERP1,ECT2,RTN4RL1,FOXQ1,IGFALS,MAFB,ZNF750,FIG4,RNPS1,PPL,KLF9,FMO2,TFPT,PDZK1,ARL4D,AGTPBP1,PKMYT1,ALDH1A1,NCAPG,KLB,HSD3B1,PLEKHA7,MKI67,Saa3,TLR2,RAPGEF2,LGR5,CORIN,CELA1,PTK6,AMMECR1L,TGM1,GDPD3,ANG,TNKS1BP1,SOCS2,NUDT19,GAS2L3,ALAS2,GAL3ST1,NR1I3,HOOK2,ISYNA1,STON2,RRM1,NFE2L3,GRHPR,DUSP9,RNASE4,MAT1A,STAT5B,EXOSC8,SPTAN1,UTRN,JUN,DCAKD,FOSL2,SYTL5,GPLD1,C11orf24,PDE3B,IL6R,KLKB1,UPP2,CYB561,UBE2E2,DCT,PPP1R3C,GLO1,FANCI,PODN,GSTM5,LIMA1,GFPT1,GNA14,ARFGAP3,TEC,MCM6,APOC4,INF2,EIF4EBP1,HYAL3,NOTUM,OPTN,STEAP4,PEG3,SLC35G1,PUSL1,COBL,SREBF1,COL15A1,FGF21,CYP4F12,SOS1,CYP8B1,PLEC,ABHD5,AMDHD2,CXCR3,CDK18,KIF18B,APOE,CHAF1A,TNFAIP2,AXL,KIF15,ZNF687,AGL,ASF1B,GNE,TMUB1,SLC12A9,TMEM150A,MAP2K1,ONECUT1,CRP,FZD5,NID1,RAD51AP1,C4A/C4B,PPARGC1A,KLHL25,PDP2,FBXO31,RUSC2,CES4A,MMD,VPS37B,PXYLP1,TMEM184B,RCL1,ZNF629,MCTP2,SEC31A,TMEM258,ATP2A2,SRXN1,CENPM,VMO1,PRSS8,MFSD11,PLXNA1,RARRES1,POLE,STT3A,NAT9,GREM2,PGRMC1,MCM5,ACVR1,INSIG2,DNAJB9,TGM2,IKBKE,PKP3,CLCF1,NTHL1,FHIT,ATG16L1,ACSM1,SLC23A2,GMNN,CLDN2,PSMD11,SIPA1L1,ARNTL,TRAM1,STBD1,PTGDS,CYP2B6,NUP205,STEAP3,SRPRB,PGK1,FBP1,SRM,NMT2,NFE2L1,ASGR2,GDF15,CBR1,ADRB3,A1CF,HIP1R,CISH,STMN1,NR0B2,IGFBP1,CDA,SLC34A2,C5orf15,SIRT3,COPA,SLC13A5,EPAS1,SVIL,BGN	723
M_TCPO_2wk_810	Organismal Development	morphology	Morphology of body cavity	1.2e-17					GAS6,NCOR2,KRT8,mir-23,AKR1B1,FRAS1,ABCC4,CD72,PPARA,KLK3,HPRT1,ATF3,F2R,HP,INPP5E,KLB,GPX7,RGS2,HS6ST1,S100A10,LRP1,F11,Nebl,TLR2,LGR5,AKAP1,MIR17HG,TOP2A,SRC,IHH,CDKN2C,Nrg1,SLCO2A1,SULT1E1,WWC1,LCN2,GAS2L3,NR1I3,BCL6,AHR,HAT1,ENDOG,P2RX4,CLEC6A,ARG2,LPL,FST,PKD2,JUN,RDH16,CXCL12,PDE3B,IL6R,SERPINE2,SYNE2,WT1,CIDEC,PTCH2,SLC9A3R1,IRF7,PPP1R3C,Akr1b7,SLC5A1,BCAM,PTGES,NT5E,NFIL3,NPR2,STEAP4,HYAL1,CCR2,PROX1,KLF6,SMPD3,TXN,COL3A1,FGF21,CCK,SLC26A3,HMGCL,CES1,STAR,SLC30A10,TSC22D1,BMP1,VTI1B,MGAT3,CSRP3,PDGFA,RARB,Ccl2,LRP2,AGL,IQGAP1,DUSP8,Mt1,CYBRD1,PLAU,Cdc42,Mt2,DOT1L,MST1R,SCARB1,GLRX5,MAP2K1,USP18,PLXNB1,Mug1/Mug2,DLL4,POR,PROM1,Ren2,IL1RN,RELB,PLS1,MAD1L1,FGFR4,TSPAN33,KRT4,UNC13A,PARK7,AURKA,RBP1,Hbb-b1,IGFBP5,SPI1,G0S2,RCAN2,NHEJ1,CD36,TGFBR2,GBA2,TMEM38A,CCND1,mir-29,TEAD1,GADD45A,SERPINE1,RARG,CYBB,SOX4,CLEC7A,TGM2,IKBKE,FGF1,BBC3,MMP12,NUAK2,PPARG,VCAM1,TIE1,ANO1,E2F2,CDKN1A,Tpm1,PGK1,MLXIP,BIK,LMNB2,ALB,ACKR3,ANGPT2,MYBL1,GDF15,ADRB3,GBE1,MSR1,XIRP1,COL18A1,SPARC,KRT18,PCTP,NKD1,Tmsb4x (includes others),Hrk,Bst2,PRLR,NPNT,TNFAIP3,CYP1A2,BUB1,TIMP3,mir-27,LGALS3,ME1,HPX,TRPV1,REN,ZBED6,BBS10,CYP7A1	191
F_TCPO_2wk_811	Lipid Metabolism, Molecular Transport, Small Molecule Biochemistry	concentration	Concentration of sterol	1.32e-17		0.412		0.434	TLR5,NPC1,G6PC1,SAR1B,AQP7,SLC22A5,CHKA,ATP8B1,CRP,ADCY1,POR,SAA1,PDZK1,FMO5,HP,IL1RN,LRP1,OSBPL2,FABP5,FMO3,TLR2,AGPAT2,ENTPD5,SRC,B4GALNT1,ABCG5,SLC1A2,SORT1,ATG7,IGF1,LCN2,VNN1,NR1I3,PPARD,CD36,AHR,CLU,CYP3A5,mir-122,CBS/CBSL,SERPINE1,CYBB,TGM2,JUN,ABCB1,APOA4,ZBTB16,DIO1,PLA2G6,PPARG,STARD4,VCAM1,SLC9A3R1,ARNTL,DUSP1,Akr1b7,LIMA1,CYP27B1,CDKN1A,TCF7L2,NFIL3,IL33,SIRT1,SERPINA12,Mia2,SGPL1,NPC1L1,KCNE3,FGF21,SCNN1A,SLC10A2,UGT1A1,CES1,BHMT,ABHD5,LPGAT1,NCEH1,ACAT1,ICAM1,REN,MTTP	81
M_TCPO_HiCO_8wk_812	Lipid Metabolism, Small Molecule Biochemistry	metabolism	Fatty acid metabolism	1.49e-17	Increased	3.43		1.45	AKR1B1,ABCC4,CEACAM1,SAR1B,CHKA,TSPO,PIK3CB,CYP2C9,F2R,ALDH1A1,MDH2,CD9,ATP11A,ABCC3,TLR2,SRC,SLCO2A1,Cyp2d22,NUDT19,SERPINA6,GSN,CLU,APOA1,LPL,EPHX1,SLC27A3,APOA4,PTCH1,CYP4F8,GM2A,NPC2,APOH,APOF,CCL3L3,LEPR,DPEP1,TREM2,SLC16A1,CD82,SERPINC1,APOM,ELOVL6,Cyp2c54 (includes others),VIM,CYP2C18,Oxct2a/Oxct2b,PTGES,AVPR1A,S100A8,TXN,NPC1L1,DBI,HMGCL,CES1,LAMTOR1,TERT,FDX1,NCEH1,SURF4,ORMDL3,RARB,MTTP,NUDT7,TRIB3,SLC13A2,RBP4,SLC27A4,ATP8B1,SUCLG1,PRDX6,C5AR1,EEPD1,HMOX2,FADS1,FABP5,FGFR4,MGST3,ARSA,EGFR,SMPD2,B3GALT1,VEGFA,SOD1,KIT,Slco1a4,CD36,TGFBR2,LTF,APOC2,APCS,NDUFS6,FOXO3,IKBKE,GRB14,ABCB1,VLDLR,MMP12,SLC10A1,PPARG,Apoc3,GPX4,GSTM1,LIPA,ELOVL1,GDF15,CBR1,SGPL1,ELOVL2,MPO,PDHA1,CYP1A2,CYP2C8,GSTM4,CYP7A1,SLC13A3	115
F_TCPO_2wk_811	Cancer, Neurological Disease, Organismal Injury and Abnormalities	astrocytoma	Astrocytoma	1.51e-17		1.314		1.291	PCDHGC3,TMEM43,SEBOX,ANPEP,NR3C2,GTPBP4,PLCE1,ALDOA,GMDS,C8A,USP6NL,KRT79,ATR,CAPRIN2,YIPF1,RHBDD2,GGT6,SLC1A2,CHAF1B,CSRNP2,ABLIM3,ONECUT2,FAM171A1,TGM4,P2RX4,GTF2IRD1,ADCK5,TOR4A,SNX7,ERCC5,NBEAL2,NPAS2,PTCH2,RGS3,SLC9A3R1,CREM,FARP1,SLC5A1,ZNF354A,ASAP3,PDE7B,PRR18,SPECC1,C7orf50,NFIL3,SIRT1,OLFM1,AMOT,ANTXR2,ARHGEF37,KLHL41,LIFR,PLEKHA4,IRF5,EEF2K,CD276,IL7,GJB4,MYO18A,SGSM2,CAMSAP1,FZD8,LEO1,TET2,ADAMTSL1,PRKACA,AOC2,FURIN,FBXO15,RMDN2,KLHDC7B,NHP2,MST1R,NADK,SLC16A3,ZFHX2,RRM2,PROM1,PIK3AP1,RELB,CDCA7,MYH7B,INMT,ANO9,ATG16L2,COG7,CCDC141,AHCTF1,SLC25A25,IGF2BP3,ATP6V1A,WDR90,PDE6H,TLE3,SHANK2,CLDN23,SERPIND1,ZNF761,REEP1,SLX4,PPARG,LAMA5,KISS1,MAPK15,DNM1L,GRIA3,ATP9A,COL20A1,E2F2,PIDD1,LGALS3BP,CYFIP2,CACNA1D,ZNF292,ELOVL1,CP,RBM12B,PRICKLE3,TTLL3,RIMS2,LECT2,BHMT,LRRC39,WEE1,GLIPR1,CYP1A2,MPP4,AREL1,PROM2,PTPRU,SEZ6L2,MCC,PSMD8,TMEM161B,ICAM1,NCOR2,NHSL1,RGL3,FRAS1,CYP7B1,ST6GALNAC2,SPIRE2,DCLK3,ADAMTS17,TNFAIP8L1,AOX1,FYTTD1,F11,WIF1,ANKRD23,SETD4,TBCD,GSTA3,MCM10,SRC,EZR,ASPDH,IGF1,NLGN2,MED12L,ENTPD1,MTMR9,PDE4A,TUBA8,PRKAG3,ZBTB7C,CBX4,LDLRAD4,RGS16,GPRC5C,SPTBN1,CATSPERD,ADAMTS6,DACT2,DNTT,PER3,SLC6A8,TCF7L2,LTBP2,SLC27A6,PRDM9,USP37,PYGL,SMPD3,BRD3,PUS7,UGT1A1,ABLIM2,PDZD2,NSMF,EXTL1,ZNF608,TFCP2L1,mir-25,ATP6V1H,LRRC24,NEB,CYP2F1,NCKAP5,AQP7,SLC22A5,MAN1A1,PLXNB1,RASGRP2,DLL4,SCARA5,FADS6,INSC,SPATA22,SYS1,CCDC120,ANKRD13B,TNFRSF19,SRSF6,SPINK5,CELSR2,TRIM5,RBP1,ZNF410,EPS8L2,FAM107B,IGFBP5,YEATS2,DDHD1,SPTBN2,CPT1B,CADM4,TUBB4B,CYP46A1,PDGFC,EVC2,NET1,mir-29,SRMS,PSMD1,ENPP2,GOT1,PGLYRP2,P2RX3,MAMDC4,ANXA7,MICAL1,MTHFR,NUAK2,MESP2,IFT80,BAIAP3,PCYT2,CDON,LRRC14B,CFH,VCAM1,PDILT,SLC45A3,TOMM40L,LONRF3,PRSS16,CDH9,ARRDC2,ERC2,RFXANK,PLIN5,ID3,FBXO6,PTGFR,SEC24D,TMTC4,FAM83F,CCDC66,FNIP2,RFX4,ARNTL2,DNMT3B,SLC6A9,CELSR1,EXOC4,POLA1,ALAS1,NLRP12,ABCC4,UGT1A9 (includes others),SLC22A4,MYCN,P2RX5,SLC23A1,COL1A1,INHBC,PIK3CB,TMTC2,SLC25A22,ADCY1,PNPLA3,LAMB3,LRP1,HAO1,HUNK,ABCC3,AKAP1,FERMT2,SLC30A3,ZNF420,IFI30,UGT2B7,CDKN2C,THNSL2,SETD1A,NTN4,C5,KLHDC8A,CLOCK,SORCS3,TAT,TBC1D30,OSBP2,FAM135A,SSH1,APPL1,COL16A1,AHR,FZD10,CLU,CLIC5,EPHX1,CBS/CBSL,HSD3B2,IFI16,CASD1,FLNB,APOA4,PLA2G4B,CIART,SLC22A7,PROSER2,CIDEC,SIPA1L2,AXIN2,PEPD,ZBTB18,SMAD7,PRDM14,ADAMTS15,MAP2K3,KIF16B,GRIK3,FGFR3,SLC37A1,GRIK5,HLA-DOA,ITSN1,HNF4G,RASGEF1B,WWTR1,PRSS22,CES1,TSPYL4,BMP1,TMC4,ORMDL3,PDGFA,DERA,MVP,BHLHE40,SEL1L3,SRGAP3,CHD3,KCNB1,PRKG2,FAM110C,DNAH1,ZNF397,CRYBG3,MPRIP,IRF6,TMPRSS4,ATP2B2,CSRP2,SBK1,EEPD1,CCDC157,UBQLN4,MAD1L1,HACL1,OSBPL2,FGFR4,COL25A1,BCL9,TBX3,CTSD,RAB11FIP4,TET3,PCK1,PTPRS,SLC22A18,EGFR,KRT4,ZCWPW1,B3GALT1,ITGA10,SCN8A,OSMR,CASKIN2,SIDT1,MYC,TGFBR2,ANKRD24,CYP3A5,LRRC3,ZBTB21,VCP,SGSM1,SEMA3E,ABCD1,PAPSS2,PLA2G6,GPR137,COLEC12,HCN2,RPGRIP1,PPP2R1A,RAD51B,INPP4A,TMIE,CYP2A6 (includes others),RBPJL,KCNC3,IFRD2,SPN,FAM189A1,ANGPT2,SCNN1A,PDIA5,BAHD1,XIRP1,SULT1C2,DDAH1,CHD1L,AKR1B10,CIT,VEPH1,TNIP1,ECT2,TRPV1,FOXQ1,KRT8,TLR1,ECT2L,GPRASP1,FIG4,TSPO,KLF9,SERPINA5,ALDH1A1,SYNJ2,CD180,ATP11A,LGR5,RAPGEF2,MCMDC2,ATXN10,PNLDC1,TNKS1BP1,ALAS2,CYP4A22,NFE2L3,SLC27A3,LONP1,IDH2,SPTAN1,ZNF280B,SLC26A4,SYTL5,C11orf24,PDE3B,SLC20A1,TLR9,KCTD15,EPHA2,FGFRL1,CHI3L1,PODN,GSTM5,TEC,SPC24,NTRK2,INF2,SIAE,PEG3,SLC35G1,HFE,COBL,SLC17A3,CCR2,COL15A1,STIM2,COL3A1,HAPLN4,ADAMTSL2,CRY1,RHOG,NEFH,HLA-A,COL23A1,TMPRSS7,NCEH1,MAP2K2,ACAT1,PLCG1,HPCA,LDHD,MYBL2,RAB27A,GREB1L,TNFAIP2,ZNF687,EIF2AK3,ULK2,MAGIX,NPC1,CYP4A11,HSPA12A,NQO2,TRIB3,MAP2K1,ATP8B1,FZD5,CSTF3,GLUD1,DHRS7,KLHL25,PNPLA2,TAPBPL,SLC26A1,RUSC2,PPIP5K1,MFSD2B,CKS2,CCNL1,NINL,PXYLP1,GPI,ARHGAP29,UNC13A,MCTP2,CD14,COL1A2,SPI1,SLC35C1,ANK3,PRSS8,LTF,CDCP1,PBX4,ALDOC,SERPINE1,TANC2,BRF1,SPTB,IKBKE,CLCF1,KCNT2,ABCB1,FLRT2,ZNF502,CACNB4,COL27A1,TUBE1,CLDN2,PARP6,GPCPD1,TIE1,ARNTL,STBD1,PLIN4,DDX11,ANO1,VTCN1,NUP205,STEAP3,SH3BP2,FAM71D,CDKN1A,PGK1,ZFHX4,NMT2,CDH1,SRRM4,MEGF11,GADD45G,NFE2L1,WHRN,PPP1R3G,GDF15,GBE1,HIP1R,MFGE8,PRDM15,MYH10,PDHA1,C5orf15,SYNE1,RUNX3,HPX,RB1,TRA2B,KDM6B,SLC13A3	606
F_TCPO_1day_761	Cancer, Organismal Injury and Abnormalities	intraabdominal organ tumor	Intraabdominal organ tumor	1.51e-17		1.196		1.242	PCDHGC3,PBLD,JAZF1,NEDD9,SAR1B,GMDS,KRT79,ATR,ITPR1,JADE2,CAPRIN2,MISP,BRD9,PON1,AGPAT2,RHBDD2,TOP2A,APH1B,FICD,ENTPD5,PMM1,POLG2,SEMA5B,ABCC2,LRRC59,SLC25A37,SLC1A2,NECAB2,SULT1E1,ATG7,HDHD3,CHAF1B,UPK3B,CCDC149,ONECUT2,GBF1,FAM171A1,PNPLA7,EIF4EBP3,DQX1,P2RX4,DEXI,mir-122,ENTPD8,NUDT1,ADCK5,TAF1D,RDH16,WDR91,RSU1,SULF2,DDC,GPX1,SLC17A2,WFDC2,CCS,SLC9A3R1,GPR18,ARHGEF19,SEC24A,BCL7C,TXNL1,HNRNPAB,SLC16A11,SPECC1,RINT1,C7orf50,ST3GAL1,NFIL3,HYAL1,CCDC138,FIGNL1,PLEKHB1,PNLIPRP1,UGT1A4,ARHGEF37,PLEKHA4,IRF5,NPLOC4,TRIT1,ZGPAT,SLCO2B1,GJB4,MYO18A,PACSIN3,ADAMTSL1,SELENBP1,SULT2A1,RORC,C12orf57,NUDT7,SLC13A2,NADK,AQP8,CABLES1,RND1,RRM2,CES3,PROM1,SAA1,CD248,PIK3AP1,NRM,SYT11,MYH7B,POLQ,ECHDC3,INMT,PPP1R1B,HARS2,AKR1D1,SLC25A25,SLC2A2,PPP1R42,DLGAP5,COL6A2,FAM89A,BAD,PDE6H,SNTG2,RNF103,LACC1,PICALM,CCND1,SELPLG,ZNF768,RPRD1A,FGF1,HEXD,MASTL,PRODH2,ABCB4,ROPN1L,FRY,KISS1,MSH6,E2F2,SDR9C7,PRKDC,SPRYD7,SDC3,PLLP,CACUL1,ZNF292,ELOVL1,GLRX,CA5A,MACROD1,C9orf152,FAM102A,LECT2,BHMT,SEC23B,AGT,DDHD2,SYT3,CYP1A2,CDX4,PSEN2,MPP4,GALT,PTPRU,KIFC1,PLCL2,CCNB1,MREG,FEN1,RGL3,DNASE1L3,LAMC1,PPARA,CHKA,LHX6,DHRS4,DCLK3,GPD1L,TXNDC5,AOX1,F11,CYP2S1,ERRFI1,SLC27A1,SETD4,GSTA3,PGM1,MCM10,TSKU,SRC,ZWILCH,UGT2B10,SOX5,EZR,IPO4,GAS5,NOXO1,LACTB2,ADAMTS1,SERPINA6,PDXDC1,CHAC1,SHROOM1,CREB3L2,MYLK,SERPINA9,ZNF444,CKS1B,PSMB10,COLGALT2,SRPRA,TF,PDE4A,TUBA8,CYP4F8,APOH,IRS1,ZBTB7C,PCNA,NUP93,MTX3,GPRC5C,LCP1,MGMT,SPTBN1,CATSPERD,ARHGEF17,DNTT,PPARGC1B,CDC45,ST3GAL4,FBXO34,C9,AVPR1A,TMEM81,UGDH,APBA1,PYGL,SMPD3,TCEA3,BCHE,UGT1A1,SLC41A1,CLCN2,CEBPA,PDZD2,ZNF707,CYB5A,TSC22D1,IRF2BP2,Cyp2b13/Cyp2b9,NSMF,IDH1,EXTL1,TFCP2L1,ACVR2B,ATP2A3,OAF,IP6K2,NEB,NT5M,BASP1,ESCO2,PAQR7,ECHDC1,MAN1A1,MBNL2,SNRNP25,POR,DOCK8,IQGAP3,FMO5,INSC,GINS2,ZFP36L1,UGT3A1,FADS1,C11orf54,WIPF3,PRSS53,BAG3,LAD1,IL1B,GFRA1,RBP1,NFIB,IGFBP5,SPTBN2,ANGPTL2,C1orf115,ATG101,ANGPTL3,CADM3,CYP26B1,TUBB4B,MAFF,CYP46A1,PSMD1,UHRF1,MCM3,GOT1,PGLYRP2,ARL4A,SPRYD3,ANXA7,CDC14B,AIFM2,RETSAT,PALM,PDK1,MESP2,LRRC14B,VCAM1,BHLHA15,KIF13B,ILKAP,C1GALT1,SSR1,FAM47E,PSMD2,GAS2L1,CAPN2,CXXC5,SP4,RAPGEF4,UGT2B17,PLIN5,HOGA1,CDC20,ACAA1,YPEL3,SEC24D,AKR7A2,TMTC4,FAM83F,RFX4,TTC39B,DNMT3B,STK19,HSPA1A/HSPA1B,NEK2,ALG2,TLR5,POLA1,NLRP12,ABCC4,ALAS1,CYP3A7,UGT1A9 (includes others),ACAT2,HSPA13,SLC23A1,DPAGT1,COPG1,CCNB2,PIK3CB,ZADH2,PNPLA3,ABCD3,GAMT,SYNE4,KITLG,RSBN1,RABGGTA,HUNK,ABCC3,CORO2A,QSOX1,CYP26A1,ERCC3,SEC13,UPF3B,MIR17HG,ADRA1B,WDFY1,UGT2B7,BIRC5,HAGHL,KLHDC8A,ELOVL3,SORCS3,SPOCK2,SERPINA7,GINM1,PSMC2,SUSD6,FZD10,HNRNPUL1,SLC49A3,FANCA,EPHX1,MCM4,ST6GALNAC6,TPO,MICAL2,FLNB,KIF20A,EFEMP1,KIAA0319,RMI2,ZWINT,SLC16A12,SMARCA2,SLC22A7,CIDEC,LCN12,PITHD1,RHBG,SIPA1L2,Cyp2c54 (includes others),ARMC9,PEPD,CYP2C18,ID4,ARRDC4,STX1B,KLHL33,GNMT,KIF16B,PTGES,UCK1,SERPINA12,S100A8,NCALD,DTX1,GRIK5,SLC39A2,TOR1A,TPMT,NCMAP,PRR15L,CES1,EDA2R,SMOC1,PHLDA1,NMRK1,BMP1,ORMDL3,FASTKD1,ERN1,GPR182,BHLHE40,ABHD14B,GSTA5,Mt1,CHRNE,YBX3,FAM110C,PHLPP1,ABHD15,ATP2B2,IL1RN,CSRP2,CAD,EEPD1,MAD1L1,TMPO,FABP5,ACTN4,RAB11FIP4,FMO3,DTX4,MGST3,CWF19L1,TMEM39A,KRT4,SMPD2,CXCL10,SLC43A1,GAS1,SCN8A,ITIH3,PHAF1,MELK,KLHDC7A,AIFM3,USO1,ETNPPL,CASKIN2,SIDT1,SOD3,TGFBR2,HPS4,ACOT1,CYP3A5,FAM83D,STT3B,LRRC3,NUDT14,RNF169,MCM2,ABCD1,PAPSS2,PLA2G6,GPR137,HSD17B6,HCN2,RPGRIP1,PHLDB3,GSTM1,CHKB,NUF2,RAD51B,CUX2,ADCYAP1R1,KALRN,CYP2A6 (includes others),ACKR3,KATNA1,BCO2,SLC17A4,SGPL1,ROGDI,NKAIN4,SPSB4,RAB17,XIRP1,SULT1C2,DDAH1,CHD1L,IDE,CYP2C8,ACMSD,HGFAC,ACO1,SERP1,ECT2,RTN4RL1,FOXQ1,IGFALS,MAFB,ZNF750,FIG4,RNPS1,PPL,KLF9,FMO2,TFPT,ARL4D,AGTPBP1,PKMYT1,ALDH1A1,NCAPG,KLB,ATOH8,HSD3B1,PLEKHA7,MKI67,Saa3,TLR2,RAPGEF2,LGR5,CORIN,CELA1,Neat1,PTK6,AMMECR1L,TGM1,GDPD3,ANG,TNKS1BP1,SOCS2,NUDT19,GAS2L3,ALAS2,GAL3ST1,NR1I3,HOOK2,ISYNA1,STON2,RRM1,NFE2L3,GRHPR,DUSP9,RNASE4,MAT1A,STAT5B,EXOSC8,SPTAN1,UTRN,JUN,DCAKD,FOSL2,SYTL5,GPLD1,C11orf24,PDE3B,IL6R,KLKB1,UPP2,CYB561,UBE2E2,DCT,PPP1R3C,GLO1,FANCI,PODN,GSTM5,LIMA1,GFPT1,GNA14,ARFGAP3,TEC,MCM6,APOC4,INF2,EIF4EBP1,HYAL3,NOTUM,OPTN,STEAP4,PEG3,SLC35G1,PUSL1,COBL,SREBF1,COL15A1,FGF21,CYP4F12,SOS1,CYP8B1,PLEC,ABHD5,AMDHD2,CXCR3,CDK18,KIF18B,APOE,CHAF1A,TNFAIP2,AXL,KIF15,ZNF687,AGL,ASF1B,GNE,TMUB1,SLC12A9,TMEM150A,MAP2K1,ONECUT1,CRP,FZD5,NID1,RAD51AP1,C4A/C4B,PPARGC1A,KLHL25,PDP2,HSD17B13,FBXO31,RUSC2,CES4A,VPS37B,PXYLP1,TMEM184B,RCL1,ZNF629,MCTP2,SEC31A,TMEM258,ATP2A2,SRXN1,VMO1,PRSS8,MFSD11,PLXNA1,POLE,STT3A,NAT9,GREM2,GADD45A,PGRMC1,MCM5,ACVR1,INSIG2,DNAJB9,TGM2,IKBKE,PKP3,CLCF1,NTHL1,FHIT,ATG16L1,ACSM1,SLC23A2,GMNN,CLDN2,PSMD11,SIPA1L1,ARNTL,STBD1,CYP2B6,TRAM1,NUP205,STEAP3,SRPRB,PGK1,FBP1,SRM,NMT2,NFE2L1,ASGR2,GDF15,CBR1,ADRB3,A1CF,HIP1R,CISH,STMN1,NR0B2,IGFBP1,CDA,SLC34A2,C5orf15,SIRT3,COPA,SLC13A5,EPAS1,SVIL,BGN,Slco1a1	720
M_TCPO_2wk_810	Cancer, Endocrine System Disorders, Organismal Injury and Abnormalities	endocrine carcinoma	Endocrine carcinoma	1.74e-17					DNA2,RSAD2,JAZF1,CD72,DZANK1,GNPDA1,KIF20B,GNAL,HSD3B7,ENPEP,SPPL2B,ADAM11,KRT79,PSMA2,ATR,CBX3,PON1,RHBDD2,TOP2A,APH1B,DAP,ZBTB40,SLC1A2,SULT1E1,ATG7,SMC2,CHAF1B,CSRNP2,UPK3B,GTPBP3,HAT1,ENDOG,PAK6,NTN3,DNAJC22,DEXI,ENTPD8,UQCRB,RDH16,WDR91,SEC31B,SYT1,GRAMD4,DEPDC1,DMXL2,SYNE2,SLC17A2,HLA-F,PTCH2,SLC9A3R1,GCC1,ARHGEF19,FARP1,SLC5A1,ZNF354A,ASAP3,HNRNPAB,SLC16A11,CKAP5,AHCY,HYAL1,AMOT,TMEM176A,BST1,PNLIPRP1,ANKRD10,MRPL14,ARHGEF37,SLC26A3,MXD3,PDE8A,CHMP2B,SLITRK4,PTP4A1,ARHGAP8/PRR5-ARHGAP8,FHIP1A,FZD8,ADAMTSL1,IQGAP1,CYBRD1,KLHDC7B,SLC13A2,MST1R,NADK,SULF1,SLC35F1,PROM1,MDN1,CCDC137,ACTG1,RELB,SERTAD4,INMT,ATG16L2,MICALL1,C1orf226,AHCTF1,PARK7,PPP1R42,RACGAP1,DLGAP5,TTC39A,NHEJ1,TBCE,TMEM38A,CCND1,NENF,GRIP2,CLEC7A,REEP1,FAM207A,FGF1,MASTL,PRODH2,MICOS10-NBL1/NBL1,C2CD4A,PPARG,TUSC3,SLC19A2,CCDC159,CDCA2,E2F2,MSANTD1,ZNF705A,LGALS3BP,CYFIP2,CHST1,SPRYD7,SP5,ARPP19,SYDE2,ELOVL1,TBC1D2B,PKHD1L1,FAM102A,GPNMB,MSR1,BDH2,LECT2,WEE1,NKD1,SYT3,CYP1A2,CDX4,MPP4,CSAD,RPL36AL,KIFC1,MCC,ADGB,REN,ZBED6,NCOR2,CHIC1,RGL3,SNED1,FRAS1,KLK3,HPRT1,CHKA,LHX6,SPIRE2,ADAT1,KLHL20,OAS3,HS6ST1,F11,CYP2S1,ANKRD23,TRPM6,SLC35E3,CPXM1,SRC,UGT2B10,RGS7,CPOX,ASPDH,RHBDF2,PDXDC1,OAT,ECI1,GABBR2,MROH7,TMEM25,TMEM151A,ZNF395,PKD2,MED12L,COLGALT2,SCARF2,RPS27L,CXCL12,PDE4A,TUBA8,FNDC4,ZBTB7C,CEP152,WT1,S100A4,PM20D2,CBX4,WDR4,CATSPERD,GRAMD1A,RNF43,AVPR1A,PTPN9,RANBP3L,SMPD3,FUT1,SYT14,UGT1A1,CLCN2,PDZD2,CKAP2L,MB21D2,TSC22D1,C2CD2,VTI1B,NSMF,EXTL1,TFCP2L1,ARHGEF39,DUSP8,LRRC24,NEB,DOT1L,BASP1,PAQR7,GADD45B,IFITM3,USP18,PLXNB1,DLL4,KIF4A,POR,DOCK8,CHRD,TC2N,INSC,BRICD5,PLS1,C11orf54,CCDC120,ANKRD13B,IL18R1,WIPF3,TNFRSF19,PRSS53,ESPN,CELSR2,RBP1,IGFBP5,ANXA2,G0S2,RCAN2,NEIL3,NYAP1,MAFF,MSH3,FMNL2,mir-29,SRMS,PSMD1,UHRF1,DGKA,DAB1,C11orf86,RETSAT,PALM,BUB1B,MTHFR,NUAK2,PCYT2,LRRC14B,VCAM1,COL12A1,CRB2,NAB2,LMNB2,LONRF3,ARRDC2,RAPGEF4,ETFB,ERC2,CDC20,SERPINB6,FBXO6,SPARC,MAP9,SEC24D,PCTP,PIF1,PIR,TNFAIP3,TMTC4,BUB1,TIMP3,TTC39B,MMP24,GAS6,KCNJ2,TAGLN2,NEK2,AKR1B1,POLA1,ABCC4,CYP3A7,MOXD1,TMC7,SLC22A25,SLC23A1,SCFD2,COL1A1,NDUFA5,CYP2C9,PLEKHH1,SLC25A22,ZADH2,NDUFA8,LAMB3,LRP1,HUNK,AKAP1,HNRNPDL,KNSTRN,S1PR1,CDKN2C,ABCG5,SERPINB9,SETD1A,SLCO2A1,TAOK3,SORCS3,CSPG5,WWC1,DHX33,FAM135A,OSTC,GINM1,BCL6,AHR,COL16A1,SLC49A3,ARG2,UBE2C,ZBP1,COL13A1,RHOU,MRPL28,TPO,CENPE,FLNB,SERPINB1,KIF20A,KIAA0319,APOA4,NDRG1,DBP,ATXN2L,ASRGL1,IL4I1,PROSER2,CIDEC,AXIN2,PEPD,CYP2C18,DUSP19,HAO2,STX1B,KLHL33,BCAM,GRIK3,RNF215,TPX2,SLC37A1,SIVA1,S100A8,PROX1,BRPF3,OASL,SUB1,CCK,HMGCL,LAMTOR1,CES1,STAR,SND1,BMP1,C3orf52,CSRP3,PDGFA,PFN2,OVGP1,RARB,PLAU,SRGAP3,CHD3,B4GALNT2,FAM110C,CD48,ZNF397,LRTM2,TMED6,IRF6,ATP2B2,OBP2B,UBQLN4,CCDC157,MAD1L1,FGFR4,TSPAN33,RAB11FIP4,CTSS,KRT4,FABP4,AURKA,PRKD3,ITGA10,GAS1,SCN8A,IL22RA1,ITIH3,KLHDC7A,AIFM3,ETNPPL,SIDT1,SLC22A3,CD36,TGFBR2,MSLN,CYP3A5,FAM98C,VCP,CYBB,SEMA3E,GPM6A,PAPSS2,PLA2G6,HSD17B6,GCNT2,FZD7,RPGRIP1,MAGT1,GSTM1,SDR39U1,NUF2,BIK,CAMKK2,NFXL1,UBC,CYP2A6 (includes others),LRRN4,PLXNA2,SH2D5,KATNA1,KCNC3,ANGPT2,MYBL1,SGPL1,PKLR,ANXA5,SCNN1A,BAHD1,XIRP1,COL18A1,SULT1C2,CHD1L,PRLR,CCDC152,ACMSD,TRPV1,ECT2,SUSD4,CYP7A1,KRT8,MAP4K2,SLC12A7,MIA,DMBT1,TLN2,TMEM176B,AGTPBP1,ALDH1A1,NCAPG,KLB,INPP5E,TYROBP,KIFC3,GPAT2,EMP2,ATOH8,MDH2,MKI67,ATP11A,TLR2,LGR5,GPRC5B,ITIH1,IHH,RPLP2,HHIP,NUDT19,EOGT,NDUFAB1,NR1I3,TES,ISYNA1,NFE2L3,DUSP9,RNASE4,WNK4,ITGA5,CKAP2,POMGNT2,EXOSC8,BLMH,SLC26A4,SYTL5,C11orf24,PDE3B,IL6R,SERPINE2,TRIM44,EFCAB3,ELOVL6,KIAA1755,IRF7,ARHGEF7,PODN,GSTM5,LIMA1,GNA14,LOC102724788/PRODH,INF2,NT5E,NOTUM,OPTN,UAP1L1,COL15A1,KLF6,COL3A1,B3GALNT2,FGF21,KNTC1,CARD10,HERC6,HLA-A,CENPF,TMPRSS7,NCEH1,CTRB2,CDK18,KIF18B,MGAT3,TFDP1,FEZ2,CDK1,LRP2,AGL,HSPA12A,SCARB1,GLRX5,TMEM150A,MAP2K1,PLD1,CRP,MAP7,AAMDC,ARHGAP11A,CCT7,PSMB7,MTMR11,SEMA3C,TIMM8A,RUSC2,ATP6V0E1,ENDOD1,HCRTR2,C21orf91,BACE1,GPI,ARSA,SNX29,CCDC183,HMMR,UNC13A,MTR,SPON2,MCTP2,SVEP1,COL1A2,SPI1,PEF1,CTTNBP2,ASPM,SRXN1,PRSS8,NUGGC,GBA2,TREH,TEAD1,SLC18A2,GADD45A,SERPINE1,RARG,CRHR2,SOX4,KLF1,CMPK2,TGM2,SPTB,IKBKE,CLCF1,ZNRF1,BBC3,PLSCR1,MMP12,PHOSPHO1,COL27A1,SLC23A2,GPCPD1,UBAP1L,C16orf74,TIE1,RGS8,UBR4,STBD1,CYP2B6,PLIN4,ANO1,RRAGD,NUP205,XYLB,CDKN1A,PGK1,MEGF11,WHRN,PPP1R3G,LACTB,GDF15,ADRB3,GBE1,HIP1R,ABCG8,PDHA1,KRT18,SLC34A2,NPNT,IFI44,PCOLCE2,LGALS3,ME1,HPX,RHBDL1,ZNRF3,UGT1A6,SLC13A3	658
M_TCPO_2wk_810	Cancer, Organismal Injury and Abnormalities	genitourinary tumor	Genitourinary tumor	1.77e-17		-1.146		-1.238	DNA2,DZANK1,NEDD9,KIF20B,GNAL,ENC1,ENPEP,ADAM11,ATR,CBX3,PON1,TOP2A,ZBTB40,SLC1A2,SULT1E1,ATG7,SMC2,CHAF1B,UPK3B,GTPBP3,FAM171A1,HAT1,PAK6,FST,C3orf70,UQCRB,RDH16,WDR91,SEC31B,DEPDC1,DMXL2,INHBE,SYNE2,SLC17A2,WFDC2,PTCH2,SLC9A3R1,GCC1,ARHGEF19,FARP1,SLC5A1,ZNF354A,ASAP3,SLC16A11,CKAP5,NFIL3,AHCY,OLFM1,HYAL1,AMOT,TMEM176A,BST1,PNLIPRP1,MRPL14,TXN,ARHGEF37,SLC26A3,HINT3,PDE8A,CHMP2B,THRSP,SLITRK4,PTP4A1,ARHGAP8/PRR5-ARHGAP8,FHIP1A,FZD8,ADAMTSL1,Ccl2,IQGAP1,RMDN2,KLHDC7B,C9orf64,SLC13A2,MST1R,NADK,SULF1,SLC35F1,CES3,PROM1,SAA1,MDN1,CCDC137,ACTG1,RELB,STX17,INMT,ATG16L2,MICALL1,RPL39,AHCTF1,PARK7,PPP1R42,PRC1,RACGAP1,FAM89A,TTC39A,NHEJ1,C1QC,TBCE,TMEM38A,CCND1,NENF,GRIP2,REEP1,FAM207A,FGF1,MASTL,PRODH2,SPG21,C2CD4A,PPARG,YWHAH,TUSC3,SLC19A2,GPX4,CCDC159,E2F2,LGALS3BP,CYFIP2,SPRYD7,SP5,PLLP,ALB,SYDE2,TBC1D2B,PKHD1L1,GPNMB,MSR1,ETNK2,LECT2,WEE1,NKD1,GLIPR1,SYT3,CYP1A2,MPP4,CSAD,KIFC1,MCC,PLCL2,ADGB,REN,BBS10,CCNB1,ZBED6,NCOR2,CHIC1,RGL3,SNED1,FRAS1,PPARA,KLK3,HPRT1,CHKA,LHX6,ADAT1,KLHL20,OAS3,RGS2,HS6ST1,F11,TRPM6,SLC35E3,CPXM1,SRC,UGT2B10,RGS7,CPOX,LCN2,RHBDF2,SERPINA6,PDXDC1,OAT,GABBR2,MROH7,TMEM25,TMEM151A,ZNF395,PKD2,MED12L,COLGALT2,SCARF2,CXCL12,PDE4A,TUBA8,FNDC4,ZBTB7C,CEP152,WT1,S100A4,CBX4,CATSPERD,RNF43,AVPR1A,PAQR3,PTPN9,FUT1,SYT14,UGT1A1,CLCN2,PDZD2,MB21D2,TSC22D1,VTI1B,NSMF,EXTL1,TFCP2L1,LRRC24,NEB,DOT1L,BASP1,PAQR7,GADD45B,IFITM3,USP18,PLXNB1,DLL4,KIF4A,POR,DOCK8,CHRD,INSC,PLS1,DCDC2,CCDC120,MATN2,ANKRD13B,IL18R1,WIPF3,TNFRSF19,PRSS53,ESPN,CELSR2,RBP1,FAM107B,IGFBP5,ANXA2,G0S2,RCAN2,NEIL3,NYAP1,CADM4,MAFF,MSH3,FMNL2,mir-29,SRMS,PSMD1,UHRF1,DGKA,DAB1,RETSAT,PALM,BUB1B,MTHFR,NUAK2,LRRC14B,VCAM1,COL12A1,POLR2L,CRB2,NAB2,LMNB2,LONRF3,PLEK,ARRDC2,RAPGEF4,ETFB,ERC2,CDC20,SERPINB6,SPARC,MAP9,SEC24D,PIF1,TNFAIP3,BUB1,mir-27,TIMP3,MMP24,GAS6,KCNJ2,TAGLN2,NEK2,AKR1B1,POLA1,PIPOX,ABCC4,CYP3A7,MOXD1,TMC7,HSPA13,SLC22A25,SLC23A1,SCFD2,COL1A1,CYP2C9,PIK3CB,PLEKHH1,SLC25A22,ZADH2,HP,LAMB3,LRP1,HUNK,AKAP1,KNSTRN,S1PR1,MIR17HG,CDKN2C,IFIT3,ABCG5,SERPINB9,SETD1A,SLCO2A1,TAOK3,SORCS3,CSPG5,WWC1,FAM135A,Cyb5r3,BCL6,AHR,COL16A1,FZD10,ARG2,UBE2C,ST6GALNAC6,COL13A1,SNX10,TPO,CENPE,AMIGO1,FLNB,SERPINB1,KIF20A,KIAA0319,APOA4,NDRG1,DBP,ATXN2L,ASRGL1,IL4I1,PROSER2,CIDEC,AXIN2,PEPD,DUSP19,STX1B,KLHL33,BCAM,GRIK3,PTGES,RNF215,TPX2,NPR2,S100A8,PROX1,BRPF3,OASL,SLC39A2,SUB1,LAMTOR1,CES1,NME1,SND1,BMP1,HAPLN1,C3orf52,PDGFA,PFN2,OVGP1,RARB,GSTA5,Mt1,PLAU,Cdc42,YBX3,CHD3,PRKG2,Mt2,FAM110C,CD48,ZNF397,LRTM2,TMED6,IRF6,ATP2B2,IL1RN,OBP2B,UBQLN4,MAD1L1,FGFR4,TSPAN33,RAB11FIP4,NRG4,CTSS,KRT4,FABP4,AURKA,PRKD3,CXCL10,ITGA10,GAS1,SCN8A,IL22RA1,ITIH3,HBB,ETNPPL,SIDT1,SLC22A3,CD36,TGFBR2,MSLN,CYP3A5,FAM98C,VCP,CYBB,DCTPP1,SEMA3E,GPM6A,PAPSS2,PLA2G6,HSD17B6,FZD7,RPGRIP1,MAGT1,GSTM1,SDR39U1,NUF2,BIK,CAMKK2,NFXL1,UBC,CYP2A6 (includes others),LRRN4,PLXNA2,SH2D5,KATNA1,KCNC3,ANGPT2,MYBL1,SGPL1,PKLR,ANXA5,SCNN1A,BAHD1,XIRP1,COL18A1,SULT1C2,OMD,CHD1L,PRLR,CCDC152,CYP2C8,GSTM4,TRPV1,ECT2,RTN4RL1,SUSD4,CYP7A1,mir-23,KRT8,MAP4K2,SLC12A7,DMBT1,TLN2,ATF3,TMEM176B,F2R,AGTPBP1,ALDH1A1,NCAPG,KLB,INPP5E,GPX7,MDH2,MKI67,ATP11A,TLR2,LGR5,ITIH1,ANG,PLAC8,HHIP,EOGT,NDUFS4,NR1I3,TES,ISYNA1,NFE2L3,DUSP9,RNASE4,LPL,ITGA5,CKAP2,BLMH,JUN,SLC26A4,SYTL5,C11orf24,PDE3B,IL6R,SERPINE2,HSPE1,TRIM44,EFCAB3,ELOVL6,KIAA1755,IRF7,ARHGEF7,PPP1R3C,PODN,GSTM5,ISG15,LIMA1,GNA14,LOC102724788/PRODH,INF2,NT5E,OPTN,STEAP4,SLC17A3,CCR2,ANAPC13,COL15A1,KLF6,COL3A1,B3GALNT2,FGF21,KNTC1,CARD10,HERC6,HLA-A,CENPF,TMPRSS7,CTRB2,CDK18,KIF18B,MGAT3,TFDP1,CDK1,LRP2,EIF2AK2,AGL,HSPA12A,TRIB3,GLRX5,TMEM150A,MAP2K1,PLD1,CRP,MAP7,AAMDC,ARHGAP11A,SEMA3C,RUSC2,ATP6V0E1,ENDOD1,HCRTR2,BACE1,GPI,MPEG1,SNX29,HMMR,UNC13A,MTR,SPON2,MCTP2,SVEP1,COL1A2,SPI1,CTTNBP2,ASPM,PRSS8,NUGGC,GBA2,TREH,SLC18A2,GREM2,GADD45A,SERPINE1,RARG,CRHR2,SOX4,KLF1,TGM2,SPTB,CMPK2,IKBKE,SERTM1,PLSCR1,VAMP2,MMP12,PHOSPHO1,COL27A1,SLC23A2,UBAP1L,TIE1,UBR4,STBD1,CYP2B6,PLIN4,RRAGD,COX6B1,NUP205,XYLB,CDKN1A,PGK1,MEGF11,SRRM4,WHRN,LACTB,GDF15,ADRB3,GBE1,HIP1R,KRT18,SLC34A2,IFI44,PCOLCE2,LGALS3,ME1,HPX,ZNRF3,UGT1A6,SLC13A3	627
M_TCPO_2wk_810	Cancer, Organismal Injury and Abnormalities	abdominal carcinoma	Abdominal carcinoma	1.91e-17		-0.266		-0.15	DNA2,JAZF1,CD72,DZANK1,NEDD9,SAR1B,KIF20B,GNAL,ENC1,HSD3B7,ENPEP,SPPL2B,ADAM11,KRT79,PSMA2,ATR,CBX3,PON1,RHBDD2,TOP2A,APH1B,ZBTB40,SLC1A2,SULT1E1,ATG7,SMC2,CHAF1B,CSRNP2,UPK3B,GTPBP3,FAM171A1,PAK6,CLEC6A,P2RX4,DNAJC22,DEXI,FST,C3orf70,ENTPD8,RDH16,WDR91,SEC31B,GRAMD4,DEPDC1,DMXL2,INHBE,SYNE2,SLC17A2,HLA-F,WFDC2,PTCH2,SLC9A3R1,GCC1,ARHGEF19,FARP1,SLC5A1,ZNF354A,ASAP3,HNRNPAB,SLC16A11,CKAP5,NFIL3,AHCY,OLFM1,AMOT,TMEM176A,BST1,PNLIPRP1,ANKRD10,MRPL14,TXN,ARHGEF37,SLC26A3,HINT3,MXD3,PDE8A,CHMP2B,SLITRK4,GJB4,PTP4A1,ARHGAP8/PRR5-ARHGAP8,FHIP1A,FZD8,ADAMTSL1,Ccl2,IQGAP1,RMDN2,KLHDC7B,C9orf64,SLC13A2,MST1R,NADK,SULF1,SLC35F1,CES3,PROM1,SAA1,MDN1,CCDC137,ACTG1,RELB,STX17,SERTAD4,INMT,ATG16L2,MICALL1,RPL39,AHCTF1,PPP1R42,PRC1,RACGAP1,DLGAP5,FAM89A,PDE6H,TTC39A,NHEJ1,C1QC,TBCE,TMEM38A,CCND1,NENF,GRIP2,REEP1,FAM207A,FGF1,MASTL,PRODH2,MICOS10-NBL1/NBL1,SPG21,PPARG,YWHAH,TUSC3,SLC19A2,GPX4,CCDC159,CDCA2,E2F2,MSANTD1,CCDC86,SDR9C7,LGALS3BP,CYFIP2,CHST1,SPRYD7,SP5,PLLP,ALB,VAMP1,LY6G5B,SYDE2,ELOVL1,TBC1D2B,PKHD1L1,FAM102A,GPNMB,MSR1,BDH2,LECT2,WEE1,NKD1,GLIPR1,SYT3,CYP1A2,CDX4,MPP4,CSAD,NAT10,ACKR2,RPL36AL,KIFC1,MCC,PLCL2,PSMD8,ADGB,REN,BBS10,CCNB1,ZBED6,NCOR2,CHIC1,RGL3,SNED1,FRAS1,PPARA,KLK3,HPRT1,CHKA,LHX6,SPIRE2,ADAT1,KLHL20,OAS3,RGS2,HS6ST1,F11,ANKRD23,TRPM6,SLC35E3,CPXM1,SRC,UGT2B10,RGS7,CPOX,LCN2,RHBDF2,SERPINA6,Ppbp,PDXDC1,OAT,ECI1,GABBR2,MROH7,TMEM25,TMEM151A,ZNF395,PKD2,MED12L,COLGALT2,SCARF2,RPS27L,CXCL12,PDE4A,TUBA8,FNDC4,ZBTB7C,CEP152,WT1,S100A4,CBX4,WDR4,CATSPERD,GRAMD1A,GUCA1B,RNF43,AVPR1A,PAQR3,PTPN9,RANBP3L,SMPD3,FUT1,SYT14,UGT1A1,CLCN2,PDZD2,CKAP2L,MB21D2,CYB5A,TSC22D1,C2CD2,Cyp2b13/Cyp2b9,VTI1B,NSMF,EXTL1,TFCP2L1,DUSP8,LRRC24,SEC61B,NEB,DOT1L,BASP1,PAQR7,GADD45B,ECHDC1,IFITM3,USP18,PLXNB1,DLL4,KIF4A,POR,DOCK8,CHRD,TC2N,FMO5,INSC,BRICD5,PLS1,C11orf54,DCDC2,CCDC120,MATN2,ANKRD13B,IL18R1,WIPF3,TNFRSF19,PRSS53,ESPN,CELSR2,RBP1,FAM107B,IGFBP5,ANXA2,RCAN2,NEIL3,NYAP1,UPK1B,CADM4,MAFF,MSH3,FMNL2,mir-29,SRMS,PSMD1,UHRF1,DGKA,DAB1,RETSAT,PALM,BUB1B,MTHFR,NUAK2,PCYT2,LRRC14B,VCAM1,COL12A1,CRB2,NAB2,LMNB2,LONRF3,PLEK,ARRDC2,RAPGEF4,ETFB,ERC2,CDC20,SERPINB6,FBXO6,SPARC,MAP9,SEC24D,PCTP,TNFAIP3,TMTC4,BUB1,mir-27,TIMP3,TTC39B,MMP24,GAS6,KCNJ2,TAGLN2,NEK2,AKR1B1,POLA1,PIPOX,ABCC4,CYP3A7,MOXD1,TMC7,HSPA13,SLC22A25,SLC23A1,SCFD2,COL1A1,CYP2C9,PIK3CB,PLEKHH1,ZADH2,HP,LAMB3,LRP1,HUNK,AKAP1,HNRNPDL,KNSTRN,S1PR1,CDKN2C,IFIT3,ABCG5,SERPINB9,SETD1A,SLCO2A1,TAOK3,SORCS3,CSPG5,WWC1,DHX33,FAM135A,GINM1,BCL6,AHR,COL16A1,FZD10,SLC49A3,ARG2,UBE2C,ZBP1,ST6GALNAC6,COL13A1,SNX10,RHOU,MRPL28,TPO,CENPE,AMIGO1,FLNB,SERPINB1,KIF20A,KIAA0319,APOA4,NDRG1,DBP,ATXN2L,ASRGL1,IL4I1,PROSER2,CIDEC,Cyp2c54 (includes others),AXIN2,PEPD,ATP6V1F,CYP2C18,DUSP19,STX1B,KLHL33,BCAM,GRIK3,PTGES,RNF215,TPX2,NPR2,OAS1,SLC37A1,S100A8,NCALD,PROX1,BRPF3,OASL,SLC39A2,SUB1,CCK,HMGCL,CES1,STAR,NME1,SND1,BMP1,HAPLN1,C3orf52,CSRP3,PDGFA,PFN2,OVGP1,RARB,GSTA5,Mt1,PLAU,SRGAP3,YBX3,CHD3,PRKG2,Mt2,FAM110C,CD48,UBD,ZNF397,LRTM2,TMED6,IRF6,ATP2B2,IL1RN,EEPD1,UBQLN4,MAD1L1,FGFR4,TSPAN33,RAB11FIP4,CTSS,KRT4,FABP4,AURKA,PRKD3,CXCL10,ITGA10,GAS1,SCN8A,IL22RA1,ITIH3,KLHDC7A,AIFM3,HBB,ETNPPL,SIDT1,SLC22A3,CD36,TGFBR2,MSLN,CYP3A5,FAM98C,NUDT18,VCP,CYBB,DCTPP1,SEMA3E,GPM6A,PAPSS2,PLA2G6,HSD17B6,GCNT2,FZD7,RPGRIP1,MAGT1,GSTM1,SDR39U1,NUF2,BIK,CAMKK2,CABYR,NFXL1,UBC,CYP2A6 (includes others),LRRN4,ACKR3,PLXNA2,SH2D5,KATNA1,KCNC3,ANGPT2,MYBL1,SGPL1,PKLR,ANXA5,CRIP3,SCNN1A,BAHD1,XIRP1,COL18A1,SULT1C2,OMD,CHD1L,PRLR,CCDC152,CYP2C8,ACMSD,GSTM4,TRPV1,ECT2,RTN4RL1,SUSD4,CYP7A1,mir-23,KRT8,MAP4K2,SLC12A7,DMBT1,TLN2,ATF3,TMEM176B,F2R,AGTPBP1,ALDH1A1,NCAPG,KLB,INPP5E,GPX7,KIFC3,GPAT2,MDH2,CDPF1,MKI67,ATP11A,TLR2,CHURC1,LGR5,GPRC5B,ITIH1,IHH,RPLP2,HHIP,NUDT19,GAS2L3,EOGT,NDUFS4,NR1I3,TES,ISYNA1,NFE2L3,DUSP9,RNASE4,LPL,WNK4,ITGA5,CKAP2,POMGNT2,EXOSC8,BLMH,JUN,IFIT1B,SLC26A4,SYTL5,PPIL1,C11orf24,PDE3B,IL6R,SERPINE2,HSPE1,TRIM44,EFCAB3,KIAA1755,IRF7,ARHGEF7,PPP1R3C,PODN,GSTM5,ISG15,LIMA1,GNA14,LOC102724788/PRODH,INF2,NT5E,NOTUM,OPTN,STEAP4,SLC17A3,UAP1L1,CCR2,COL15A1,KLF6,COL3A1,B3GALNT2,FGF21,KNTC1,CARD10,HERC6,HLA-A,CENPF,TMPRSS7,NCEH1,CTRB2,CDK18,KIF18B,MGAT3,TFDP1,FEZ2,CDK1,LRP2,EIF2AK2,AGL,HSPA12A,TRIB3,SCARB1,GLRX5,TMEM150A,MAP2K1,PLD1,CRP,MAP7,AAMDC,ARHGAP11A,CCT7,MTMR11,SEMA3C,RUSC2,ATP6V0E1,ENDOD1,HCRTR2,C21orf91,BACE1,GPI,ARSA,SNX29,CCDC183,HMMR,SCAMP5,UNC13A,MTR,SPON2,MCTP2,SVEP1,COL1A2,SPI1,PEF1,CTTNBP2,ASPM,RHOBTB1,SRXN1,PRSS8,NUGGC,GBA2,TEAD1,SLC18A2,GREM2,SERPINE1,RARG,CKMT1A/CKMT1B,CRHR2,SOX4,KLF1,CMPK2,TGM2,SPTB,IKBKE,CLCF1,SERTM1,ZNRF1,PLSCR1,VAMP2,MMP12,PHOSPHO1,COL27A1,SLC23A2,UBAP1L,TIE1,RGS8,UBR4,STBD1,CYP2B6,PLIN4,ANO1,RRAGD,COX6B1,NUP205,XYLB,CDKN1A,UQCR11,MLXIP,PGK1,MEGF11,SRRM4,WHRN,GCLC,PPP1R3G,LACTB,GDF15,ADRB3,GBE1,HIP1R,ABCG8,PDHA1,KRT18,SLC34A2,NPNT,IFI44,PCOLCE2,LGALS3,ME1,HPX,RHBDL1,ZNRF3,UGT1A6,SLC13A3	740
F_TCPO_2wk_811	Free Radical Scavenging	metabolism	Metabolism of reactive oxygen species	1.93e-17	Increased	3.096		2.98	SQSTM1,TLR5,FANCC,NMRAL1,NR3C2,Trim30a/Trim30d,C3AR1,ALDH3A2,HP,SFTPA1,LRP1,TLR2,AKAP1,SRC,CSTB,C5,ATG7,IGF1,LCN2,AHR,NFE2L3,ENDOG,CLU,ARG2,CBS/CBSL,LONP1,IDH2,ENTPD1,CLEC4E,APOA4,PDE4A,TLR9,CAMP,Gsta4,SLC9A3R1,GCH1,DUSP1,MAP2K3,RAPGEF1,GSTP1,PTGES,OPTN,SIRT1,UCP2,CCR2,S100A8,ITSN1,Hbb-b2,H19,TXN,SLC30A10,BAK1,PLCG1,RAB27A,FTH1,RRAS,ULK2,EIF2AK3,IQGAP1,NPC1,MAP2K1,CRP,MPRIP,IRF6,POR,RRM2,let-7,PCK1,EGFR,TLR7,CD14,FAF1,ANXA2,SPI1,HBB,SRXN1,MTUS1,PPARD,CD36,LTF,SHANK2,SELPLG,Tlr13,CYBB,XDH,TGM2,ABCB1,ABCD1,MPV17L,PLA2G6,PPARG,CFH,VCAM1,DNM1L,ANO1,CDKN1A,GLS2,CCL4,IL33,CAPNS1,CYP2A6 (includes others),ANGPT2,GDF15,CBR1,PDK4,PTGFR,SLC25A10,LETM1,CYP1A2,CYP2C8,CHCHD10,SOCS1,RB1,TRPV1,ICAM1,REN	116
F_TCPO_2wk_811	Cancer, Organismal Injury and Abnormalities	malignant soft tissue neoplasm	Malignant soft tissue neoplasm	2.07e-17		0.761		0.733	TMEM43,NEDD9,SAR1B,GTPBP4,TMEM53,USP6NL,KRT79,YIPF1,AGPAT2,APH1B,ENTPD5,SLC25A37,ASAP2,SLC1A2,GGT6,SULT1E1,CHAF1B,ABLIM3,FAM171A1,USP43,SYT1,ERCC5,SLC17A2,PTCH2,ARHGEF19,FARP1,SLC5A1,ASAP3,PRR18,RAPGEF1,SPRR1A,OLFM1,HYAL1,AMOT,TMEM176A,ANTXR2,SLC30A10,LIFR,FZD8,TET2,ADAMTSL1,SULT2A1,FURIN,FBXO15,MST1R,SLC16A3,RRM2,CES3,PROM1,PIK3AP1,RELB,CDCA7,PTPDC1,INMT,ANO9,COG7,C1orf226,CCDC141,AHCTF1,DAD1,PPP1R9A,WDR90,TTC39A,TLE3,CLDN23,SELPLG,XDH,SERPIND1,ZNF761,TFDP2,PRODH2,SLX4,PPARG,LAMA5,FAM117A,MBTD1,GRIA3,ATP9A,COL20A1,SDR9C7,LGALS3BP,CACNA1D,ZNF292,CP,C9orf152,RBM12B,FAM102A,TTLL3,PDK4,BHMT,LRRC39,GLIPR1,MPP4,GALT,SEZ6L2,MCC,ICAM1,FRAS1,KLK3,CHKA,ST6GALNAC2,C3AR1,DCLK3,TMEM169,ADAMTS17,AOX1,SRC,EZR,NLGN2,ATP6V0E2,PRKAG3,ZBTB7C,ADAM33,CBX4,STARD4,PER3,SLC27A6,C4orf17,PRDM9,VAT1,UGT1A1,IRF2BP2,ZNF608,CYP2F1,ENPP3,MAN1A1,FADS6,INSC,FABP12,SPATA22,BRICD5,IQGAP2,CCDC120,COPZ2,CELSR2,TRIM5,SPTBN2,TUBB4B,PDGFC,VNN1,OR51E2,NET1,mir-29,ENPP2,PGLYRP2,P2RX3,DAB1,MESP2,ANKRD55,PDILT,C1GALT1,FAM47E,IL33,PLIN5,SLC10A2,SEC24D,mir-27,C5AR2,ARNTL2,KCNJ2,SLC6A9,CELSR1,TLR5,POLA1,NLRP12,SLC22A4,SLC22A25,MYCN,PIK3CB,PWWP2A,ADCY1,GPX6,LRP1,FERMT2,UPF3B,MRPL54,SLC30A3,CYP17A1,DAPK1,UGT2B7,ABCG5,SETD1A,NTN4,BPIFB3,TAT,OSBP2,ZNF623,SLC49A3,RNF152,CASD1,AMIGO1,FLNB,APOA4,SMARCA2,ASRGL1,LCN12,SIPA1L2,AXIN2,PEPD,CYP2C18,ZBTB18,PRDM14,ADAMTS15,MAP2K3,KIF16B,PTGES,NPR2,UCP2,FGFR3,GRIK5,ITSN1,HNF4G,HMGCL,CES1,NME1,CECR2,C1orf210,C3orf52,mir-365,CSRP3,OVGP1,MTTP,MVP,PRKG2,FAM110C,DNAH1,THPO,MPRIP,TMPRSS4,IRF6,ATP2B2,EEPD1,MAD1L1,FGFR4,TBX3,CTSD,RAB11FIP4,FMO3,TET3,SLC22A18,EGFR,KRT4,ZCWPW1,B3GALT1,ITGA10,SLC43A1,SCN8A,AIFM3,HBB,HAVCR2,CASKIN2,SIDT1,CD36,MYC,TGFBR2,CYP3A5,ZBTB21,VCP,ABCD1,ADH4,PLA2G6,COLEC12,HCN2,RPGRIP1,PPP2R1A,CAMKK2,INPP4A,RBPJL,SPP2,SCNN1A,PDIA5,BAHD1,CHD1L,CCDC152,VEPH1,SOCS1,GAPDH,TNIP1,ACO1,RTN4RL1,TLR1,ECT2L,NMRAL1,GPRASP1,FIG4,SERPINA5,ALDH1A1,SYNJ2,MDH2,ATP11A,SKIL,LGR5,AMMECR1L,TGM1,ANG,ALAS2,CYP4A22,NR1I3,SLC27A3,LONP1,WNK4,SPTAN1,JUN,IFIT1B,PDE3B,IL6R,UPP2,TLR9,MORN4,PDE4B,CYB561,ARHGEF7,PODN,GSTM5,GNA14,INF2,SIAE,NOTUM,COBL,SLC17A3,CCR2,COL15A1,FGF21,ADAMTSL2,MMP13,CYP4F12,RHOG,HLA-A,COL23A1,SLC16A7,TMPRSS7,MAP2K2,PLCG1,ZNF23,MYBL2,TNFAIP2,GREB1L,EIF2AK3,ULK2,KANSL1L,AGL,GALNT15,CYP4A11,ADCY6,CSTF3,KCTD6,KLHL25,RUSC2,MFSD2B,NR4A2,ACSM2A,TMEM184B,UNC13A,MCTP2,CD74,CD14,LMAN1,PEF1,ANK3,PBX4,GADD45A,TGM2,FLRT2,IFNAR2,MMP12,ZNF502,CLDN2,PARP6,CYP2B6,PLIN4,ANO1,NUP205,STEAP3,TRIM2,FAM71D,PGK1,CDH1,BLNK,TIAM2,SRRM4,CCNF,DDB2,WHRN,RBMS1,ADRB3,GBE1,HIP1R,PRDM15,MYH10,SLC34A2,KCNJ3,TIPIN,GBP6,SLC2A13,HPX,RB1,TRA2B,PCDHGC3,DNA2,DAPK2,RSAD2,DZANK1,SEBOX,NR3C2,GPD1,PLCE1,ANPEP,GMDS,C8A,HSD3B7,PNRC1,CLPX,SFTPA1,ADAM11,ATR,IGSF5,ONECUT2,PLBD2,TGM4,CLEC6A,SLC17A8,GTF2IRD1,ENTPD8,RNF2,RDH16,SNX7,SULF2,DDC,NBEAL2,NPAS2,RGS3,CREM,PDE7B,MAB21L3,SPECC1,GSTP1,C7orf50,NFIL3,PNLIPRP1,ARHGEF37,NPC1L1,OTUD4,OAS2,PLEKHA4,EEF2K,CD276,IRF5,TRIT1,THRSP,GJB4,MYO18A,TTC38,FHIP1A,CAMSAP1,AOC2,PRKACA,IKZF4,IQGAP1,RMDN2,SLC13A2,NADK,ZFHX2,SAA1,ACTG1,MYH7B,PPP2R1B,SMARCD1,ATP6V1A,SLC25A5,SHANK2,NSUN7,REEP1,MAPK15,PIDD1,CYFIP2,SYN3,CREG1,ELOVL1,PRICKLE3,RIMS2,MSI2,NKD1,SNRPN,SLC25A10,CYP1A2,PROM2,PTPRU,PSMD8,REN,NCOR2,MREG,NHSL1,RGL3,CYP7B1,NCAM2,LHX6,SPIRE2,GPD1L,ST6GAL1,FYTTD1,F11,WIF1,ANKRD23,SNTG1,TBCD,MCM10,UGT2B10,ATAD5,IGF1,LCN2,NPR3,SERPINA6,PDXDC1,OAT,LSM11,SERPINA9,MED12L,FGD4,SRPRA,ENTPD1,MTMR9,PDE4A,TUBA8,FNDC4,LDLRAD4,GPRC5C,WDR4,SPTBN1,CATSPERD,ADAMTS6,DACT2,DNTT,ST3GAL4,TCF7L2,C9,LTBP2,PYGL,USP37,SMPD3,BRD3,ABLIM2,TGM3,PDZD2,ZNF707,CYB5A,TSC22D1,C2CD2L,ZNF175,NEB,ASS1,NCKAP5,AQP7,PLXNB1,RASGRP2,DLL4,SCARA5,POR,DOCK8,WDR75,PLS1,FOSB,PRPF40B,CSNK1E,SPINK5,TNFRSF19,LAD1,CLPB,NFIB,CLEC5A,EPS8L2,ANXA2,YEATS2,DDHD1,RCAN2,ANGPTL2,NYAP1,CADM4,FZD4,CYP46A1,EVC2,PIGA,CLEC4M,SRMS,PSMD1,DDX19B,SPRYD3,MAMDC4,ANXA7,TSPAN4,MTHFR,NUAK2,MICAL1,IFT80,BAIAP3,SLC4A9,PCYT2,LRRC14B,VCAM1,CFH,PCCA,NAB2,TOMM40L,CHST14,PRSS16,SMYD1,CDH9,UGT2B17,ERC2,PTGFR,FAM83F,TIMP3,FNIP2,RFX4,MMP24,FGF9,DNMT3B,ABCC4,SDS,ALAS1,CYP3A7,UGT1A9 (includes others),P2RX5,COL1A1,CYP2C9,INHBC,TMTC2,PNPLA3,HP,CRYM,LAMB3,HAO1,mir-154,ABCC3,AKAP1,CYP26A1,IFI30,THNSL2,C5,KLHDC8A,ELOVL3,CLIP4,SORCS3,TBC1D30,FAM135A,SSH1,APPL1,AHR,COL16A1,CLU,HSD3B2,COL13A1,KIAA0319,WDSUB1,MRRF,SLC16A12,SLC22A7,SMAD7,STX1B,KLHL33,GRIK3,S100A8,TPMT,PRSS22,MMD2,SMC5,USP2,BMP1,TMC4,FAM114A1,PDGFA,DERA,SEL1L3,GSTA5,DHRS9,SRGAP3,CHD3,KCNB1,UBD,CRYBG3,LRTM2,SNURF,IL1RN,SBK1,UBQLN4,let-7,OSBPL2,FABP5,TSPAN33,COL25A1,BCL9,ZFAND6,ZMYM5,PCK1,PTPRS,COMMD3-BMI1,GAS1,ITIH3,CRIM1,OSMR,ETNPPL,ANKRD24,HNRNPH1,LRRC3,CYBB,SGSM1,FAM222A,SEMA3E,PAPSS2,GPR137,HSD17B6,RAD51B,BIK,CYP2A6 (includes others),SH2D5,KCNC3,IFRD2,SPN,FAM189A1,CRIP3,XIRP1,SULT1C2,AKR1B10,CYP2C8,ACMSD,CIT,TRPV1,ECT2,ZNF189,SUSD4,FOXQ1,mir-23,KRT8,IFRD1,GALM,IL2RG,TMEM176B,CD180,HSD3B1,TLR2,RAPGEF2,CELA1,MCMDC2,PNLDC1,IHH,GDPD3,TNKS1BP1,CAMK1D,SORT1,SOCS2,NUDT19,RAI14,RNASE4,FOSL2,CLEC4E,SLC26A4,C11orf24,ZBTB16,SLC20A1,CAMP,EPHA2,EFCAB3,FGFRL1,VIM,CHI3L1,LZTS2,TEC,NTRK2,L3MBTL3,PEG3,SLC35G1,STIM2,COL3A1,EML5,CRY1,NEFH,CCL22,NCEH1,PLIN3,CDK18,LDHD,AKR1A1,TFDP1,ZNF687,MAGIX,DUSP10,ATP6V1D,NPC1,HSPA12A,NQO2,MAP2K1,ATP8B1,CRP,FZD5,CYP4B1,SEC23A,PSMB7,TAPBPL,SLC26A1,PDP2,TIMM8A,PPIP5K1,ATP6V0E1,CKS2,CES4A,NINL,ZNF12,PXYLP1,HHEX,ARHGAP29,TLR7,FAF1,B4GALNT1,COL1A2,SPI1,SLC35C1,PPARD,NUGGC,LTF,CDCP1,TREH,PKDCC,STT3A,TANC2,BRF1,SPTB,IKBKE,CLCF1,KCNT2,ABCB1,SERTM1,FHIT,CACNB4,COL27A1,TUBE1,GPCPD1,TIE1,ARNTL,STBD1,DDX11,VTCN1,CDKN1A,SH3BP2,ZFHX4,EIF6,MEGF11,NFE2L1,PRDM10,KCNE3,MFGE8,KRT18,C1orf159,FAM228A,CBLC,C5orf15,NPNT,PBX1,SYNE1,MFSD2A,KDM6B,BPIFB6,SLC45A4,SLC13A3	862
F_TCPO_1day_761	Cancer, Organismal Injury and Abnormalities	head and neck carcinoma	Head and neck carcinoma	2.15e-17		-0.728		-0.696	PCDHGC3,JAZF1,MIIP,GNPDA1,GMDS,KRT79,ATR,ITPR1,JADE2,CAPRIN2,MISP,BRD9,PON1,AGPAT2,RHBDD2,TOP2A,APH1B,ENTPD5,POLG2,SEMA5B,ABCC2,LRRC59,SLC1A2,NECAB2,SULT1E1,ATG7,CDIP1,CHAF1B,UPK3B,CCDC149,ONECUT2,GBF1,HAT1,PNPLA7,DEXI,ENTPD8,ADCK5,TAF1D,RDH16,WDR91,SULF2,DDC,GPX1,SLC17A2,CCS,ODF3B,SLC9A3R1,ARHGEF19,SEC24A,BCL7C,HNRNPAB,SLC16A11,SPECC1,C7orf50,HYAL1,CCDC138,FIGNL1,PLEKHB1,PNLIPRP1,UGT1A4,ARHGEF37,PLEKHA4,IRF5,NPLOC4,TRIT1,ZGPAT,SLCO2B1,MYO18A,PACSIN3,SLC35E2B,ADAMTSL1,SELENBP1,RORC,SLC13A2,NADK,AQP8,CABLES1,RND1,RRM2,CES3,PROM1,CEP57L1,CD248,PIK3AP1,NRM,SYT11,MYH7B,POLQ,INMT,PPP1R1B,GRPEL2,AKR1D1,SLC25A25,PPP1R42,DLGAP5,COL6A2,BAD,SNTG2,RNF103,CCND1,SELPLG,ZNF768,RPRD1A,FGF1,HEXD,MASTL,PRODH2,ABCB4,FRY,KISS1,MSH6,E2F2,SDR9C7,HSD17B8,PRKDC,CACUL1,ARPP19,ZNF292,ELOVL1,MACROD1,FAM102A,LECT2,BHMT,AGT,DDHD2,SYT3,CYP1A2,CDX4,PSEN2,MPP4,GALT,PTPRU,KIFC1,CCNB1,FEN1,RGL3,DNASE1L3,LAMC1,CHKA,LHX6,DHRS4,DCLK3,GPD1L,TXNDC5,COQ10A,AOX1,F11,CYP2S1,SLC27A1,SETD4,PGM1,MCM10,TSKU,SRC,ZWILCH,SOX5,EZR,IPO4,NOXO1,ASPDH,LACTB2,ADAMTS1,PDXDC1,SHROOM1,CREB3L2,MYLK,SERPINA9,ZNF444,PSMB10,COLGALT2,SRPRA,TF,PDE4A,TUBA8,CYP4F8,APOH,IRS1,ZBTB7C,NUP93,LCP1,MGMT,SPTBN1,CATSPERD,ARHGEF17,PPARGC1B,CDC45,AVPR1A,UGDH,APBA1,PYGL,SMPD3,TCEA3,BCHE,LIMD2,UGT1A1,SLC41A1,CLCN2,CEBPA,PDZD2,CPNE2,TSC22D1,IRF2BP2,NSMF,IDH1,EXTL1,TFCP2L1,ACVR2B,ATP2A3,OAF,IP6K2,NEB,NT5M,BASP1,ESCO2,PAQR7,GADD45B,ECHDC1,MAN1A1,MBNL2,SNRNP25,POR,DOCK8,IQGAP3,INSC,GINS2,UGT3A1,FADS1,C11orf54,WIPF3,PRSS53,LAD1,IL1B,GFRA1,RBP1,NFIB,IGFBP5,SPTBN2,ANGPTL2,C1orf115,ATG101,ANGPTL3,CADM3,CYP26B1,TUBB4B,MAFF,CYP46A1,PSMD1,UHRF1,MCM3,PGLYRP2,ARL4A,ANXA7,CDC14B,AIFM2,C11orf86,RETSAT,PALM,PDK1,MESP2,LRRC14B,VCAM1,BHLHA15,ILKAP,KIF13B,C1GALT1,FAM47E,PSMD2,GAS2L1,CAPN2,SP4,RAPGEF4,UGT2B17,PLIN5,HOGA1,CDC20,ACAA1,YPEL3,SEC24D,AKR7A2,TMTC4,FAM83F,RFX4,TTC39B,DNMT3B,STK19,HSPA1A/HSPA1B,NEK2,ALG2,TLR5,ABCC4,ALAS1,POLA1,NLRP12,CYP3A7,UGT1A9 (includes others),ACAT2,HSPA13,SLC23A1,DPAGT1,COPG1,CCNB2,PIK3CB,ZADH2,PNPLA3,ABCD3,GAMT,SYNE4,KITLG,RSBN1,RABGGTA,HUNK,ABCC3,QSOX1,CYP26A1,ERCC3,SEC13,UPF3B,WDFY1,CISD1,UGT2B7,BIRC5,HAGHL,KLHDC8A,ELOVL3,SORCS3,SPOCK2,SERPINA7,HDDC3,OSTC,GINM1,PSMC2,SUSD6,FZD10,HNRNPUL1,SLC49A3,FANCA,EPHX1,MCM4,TPO,MICAL2,FLNB,SERPINA11,KIF20A,EFEMP1,KIAA0319,RMI2,KAZALD1,SLC16A12,SMARCA2,SLC22A7,CIDEC,PITHD1,RHBG,SIPA1L2,ARMC9,PEPD,CYP2C18,ID4,ARRDC4,HAO2,STX1B,KLHL33,GNMT,KIF16B,UCK1,S100A8,DTX1,GRIK5,APBB3,TOR1A,TPMT,LAMTOR1,PRSS22,CES1,EDA2R,SMOC1,PHLDA1,NMRK1,LPGAT1,BMP1,FASTKD1,ERN1,HES6,CHRNE,FAM110C,PHLPP1,ABHD15,ATP2B2,IL1RN,CAD,MLEC,MAD1L1,TMPO,FABP5,ACTN4,RAB11FIP4,DTX4,CWF19L1,KRT4,SMPD2,CXCL10,SLC43A1,GAS1,SCN8A,ITIH3,PHAF1,HINT2,MELK,KLHDC7A,AIFM3,USO1,ETNPPL,CASKIN2,SIDT1,SOD3,TGFBR2,HPS4,ACOT1,CYP3A5,FAM83D,STT3B,LRRC3,NUDT14,PPP1R14A,RNF169,MCM2,ABCD1,PAPSS2,PLA2G6,GPR137,HSD17B6,HCN2,RPGRIP1,PHLDB3,GSTM1,CHKB,NUF2,RAD51B,CUX2,ADCYAP1R1,KALRN,CYP2A6 (includes others),KATNA1,SLC17A4,SGPL1,ROGDI,NKAIN4,SPSB4,IAH1,RAB17,XIRP1,SULT1C2,DDAH1,CHD1L,IDE,CYP2C8,ACMSD,HGFAC,ACO1,POLR2G,SERP1,ECT2,FOXQ1,IGFALS,MAFB,ZNF750,FIG4,RNPS1,PPL,FMO2,AGTPBP1,PKMYT1,ALDH1A1,NCAPG,KLB,ATOH8,HSD3B1,PLEKHA7,MKI67,TLR2,RAPGEF2,LGR5,CORIN,CELA1,TMEM256,PTK6,AMMECR1L,TNKS1BP1,NUDT19,ALAS2,GAL3ST1,NR1I3,HOOK2,ISYNA1,STON2,RRM1,NFE2L3,GRHPR,DUSP9,RNASE4,MAT1A,STAT5B,EXOSC8,SPTAN1,UTRN,JUN,FOSL2,SYTL5,GPLD1,PDE3B,IL6R,KLKB1,UPP2,CYB561,UBE2E2,FANCI,PODN,HMCES,GSTM5,GFPT1,GNA14,ARFGAP3,TEC,SPC24,INF2,MCM6,EIF4EBP1,HYAL3,NOTUM,OPTN,STEAP4,PEG3,PUSL1,COBL,SREBF1,COL15A1,FGF21,CYP4F12,SOS1,PLEC,AMDHD2,CXCR3,CDK18,KIF18B,APOE,CHAF1A,TNFAIP2,AXL,KIF15,ZNF687,ANKRD37,AGL,NME3,GNE,TMUB1,SLC12A9,TMEM150A,MAP2K1,ONECUT1,CRP,NID1,RAD51AP1,C4A/C4B,PPARGC1A,KLHL25,HSD17B13,FBXO31,TIMM8A,RUSC2,CES4A,MMD,VPS37B,PXYLP1,TMEM184B,MCTP2,SEC31A,ATP2A2,SRXN1,PRSS8,MFSD11,PLXNA1,RARRES1,BLOC1S1,ARF4,POLE,STT3A,GADD45A,PGRMC1,MCM5,ACVR1,DNAJB9,TGM2,IKBKE,PKP3,CLCF1,NTHL1,FHIT,ATG16L1,ACSM1,SLC23A2,GMNN,CLDN2,SIPA1L1,ARNTL,TRAM1,STBD1,PTGDS,CYP2B6,NUP205,STEAP3,PGK1,FBP1,SRM,NMT2,NFE2L1,ASGR2,GDF15,CBR1,ADRB3,A1CF,ELOVL2,CCDC107,HIP1R,CISH,IGFBP1,CDA,SLC34A2,C5orf15,SIRT3,COPA,SLC13A5,EPAS1,SVIL,BGN	634
F_TCPO_2wk_811	Hematological System Development and Function, Tissue Morphology	quantity	Quantity of leukocytes	2.65e-17		0.095		-0.07	TLR5,NLRP12,DUSP3,FANCC,NEDD9,P2RX5,NR3C2,PLCE1,ANPEP,TSPO,Trim30a/Trim30d,ST6GALNAC2,C3AR1,IL2RG,SFTPA1,ST6GAL1,F11,CD180,TLR2,MIR17HG,EFNB2,SRC,IHH,CDKN2C,ANG,C5,ATG7,IGF1,LCN2,CHAF1B,AHR,Mir7116,CLU,mir-122,CBS/CBSL,SERPINB1,KLF13,Foxp1,CLEC4E,FOSL2,IL6R,TLR9,CCL3L3,CAMP,PDE4B,EPHA2,CHI3L1,SMAD7,DUSP1,ISG15,CYP27B1,ST3GAL4,TEC,GSTP1,PTGES,NFIL3,AVPR1A,ST3GAL1,SIRT1,CCR2,S100A8,ID1,LSP1,TXN,LAMTOR1,MMP13,BAK1,IRF5,IL7,CCL22,HLA-A,USP2,TET2,ACAT1,MYBL2,RAB27A,ORMDL3,RARB,mir-25,MTTP,DUSP10,IKZF4,BHLHE40,LMO4,Mt1,NPC1,CYP4A11,NQO2,Mt2,SLC22A5,MAP2K1,ENPP3,CRP,THPO,DLL4,IRF6,DOCK8,SAA1,IL1RN,PIK3AP1,RELB,FOSB,FABP5,TSPAN33,CTSD,TET3,TLR7,CD74,B4GALNT1,CXCL10,COMMD3-BMI1,RBP1,SPI1,SLC35C1,HBB,HAVCR2,PDGFC,PPARD,CD36,MYC,TGFBR2,CLEC4M,SELPLG,Cd209d,mir-29,GADD45A,SERPINE1,CYBB,TGM2,CLCF1,ABCB1,FGF1,SEMA3E,PLSCR1,IFNAR2,MMP12,GNA12,PPARG,PCYT2,CFH,VCAM1,MBTD1,ARNTL,VTCN1,Bhlhe41,E2F2,Ank2,CDKN1A,SH3BP2,BIK,NMT2,BLNK,CCL4,IL33,SPN,ANGPT2,GDF15,SGPL1,ADRB3,CRIP3,ID3,SERPINB6,LECT2,C1orf159,PBX1,Ccl9,TIMP3,RUNX3,SOCS1,TNIP1,HPX,RB1,ICAM1,REN,C5AR2	175
F_TCPO_2wk_811	Immunological Disease, Inflammatory Disease, Organismal Injury and Abnormalities	immune mediated inflammatory disease	Immune mediated inflammatory disease	2.65e-17		1.925		1.9	TAGLN2,TLR5,RSAD2,POLA1,NLRP12,SLC22A4,NR3C2,GPD1,ALDOA,COL1A1,HP,RSBN1,mir-154,CYP26A1,MIR17HG,IGSF5,IFI30,DAPK1,CDKN2C,C5,SLC1A2,TBC1D30,LYZ,AHR,CDK5R1,CLU,CLEC6A,IFI16,ERCC5,NBEAL2,CCL3L3,PTCH2,ASAP3,MAP2K3,ENO1,PTGES,HYAL1,FGFR3,TMEM176A,S100A8,HLA-DOA,TXN,OAS2,C3orf62,CES1,BAK1,CD276,IRF5,IL7,BMP1,CAMSAP1,ORMDL3,ADAMTSL1,FTH1,FURIN,LMO4,DHRS9,Mt1,UBD,Mt2,THPO,PROM1,RRM2,ATP2B2,SAA1,IL1RN,let-7,FABP5,TSPAN33,PVT1,CXCL10,DAD1,HBB,HAVCR2,OSMR,CD36,PICALM,TLE3,VCP,PPARG,LAMA5,DNM1L,GRIA3,CERS6,GSTM1,E2F2,RAD51B,BIK,LGALS3BP,CACNA1D,C9orf152,PDK4,BHMT,CYP1A2,SOCS1,TNIP1,GAPDH,ACO1,ICAM1,REN,NCOR2,KRT8,mir-23,TLR1,IFRD1,TSPO,C3AR1,IL2RG,GPD1L,GPX7,ST6GAL1,S100A10,CD180,HSD3B1,Saa3,SLC15A4,TLR2,TBCD,SRC,IHH,TYMP,EZR,ANG,SOCS2,IGF1,LCN2,ALAS2,NFE2L3,SLC27A3,ZNF395,JUN,ZNF280B,KLF13,CLEC4E,SLC26A4,PDE4A,FPGS,IL6R,TLR9,CAMP,PDE4B,VIM,TKT,CHI3L1,ADAMTS6,DUSP1,ISG15,TCF7L2,NTRK2,OPTN,ASNS,CCR2,Hbb-b2,COL3A1,MMP13,TGM3,PDZD2,CCL22,HLA-A,PPM1K,MAP2K2,ACAT1,AKR1A1,RAB27A,Nmnat3,DUSP10,ADRB2,RAB1B,GLRX5,GADD45B,ECHDC1,PSMB5,USP18,CRP,FZD5,PDP2,FOSB,NR4A2,SPINK5,TLR7,MCTP2,CD74,FAF1,CLEC5A,IGFBP5,NAGLU,SPI1,G0S2,CYP26B1,LTF,NET1,mir-29,PSMD1,GADD45A,TGM2,P4HB,ABCB1,PLSCR1,IFNAR2,MMP12,MTHFR,CFH,VCAM1,CYP2B6,ANO1,VTCN1,CDKN1A,PGK1,NMT2,CDH1,NAB2,BLNK,CCL4,IL33,GADD45G,CBR1,ADRB3,MFGE8,GBP6,Ccl9,SYNE1,RUNX3,HPX,RB1,TBRG1	225
M_TCPO_2wk_810	Cancer, Endocrine System Disorders, Organismal Injury and Abnormalities	epithelial thyroid cancer	Thyroid carcinoma	2.77e-17					DNA2,RSAD2,JAZF1,CD72,DZANK1,GNPDA1,KIF20B,GNAL,HSD3B7,ENPEP,SPPL2B,ADAM11,KRT79,PSMA2,ATR,CBX3,PON1,RHBDD2,TOP2A,APH1B,DAP,ZBTB40,SLC1A2,SULT1E1,ATG7,SMC2,CHAF1B,CSRNP2,UPK3B,GTPBP3,HAT1,ENDOG,PAK6,NTN3,DNAJC22,DEXI,ENTPD8,UQCRB,RDH16,WDR91,SEC31B,SYT1,GRAMD4,DEPDC1,DMXL2,SYNE2,SLC17A2,HLA-F,PTCH2,SLC9A3R1,GCC1,ARHGEF19,FARP1,SLC5A1,ZNF354A,ASAP3,HNRNPAB,SLC16A11,CKAP5,AHCY,HYAL1,AMOT,TMEM176A,BST1,PNLIPRP1,ANKRD10,MRPL14,ARHGEF37,MXD3,PDE8A,CHMP2B,SLITRK4,PTP4A1,ARHGAP8/PRR5-ARHGAP8,FHIP1A,FZD8,ADAMTSL1,IQGAP1,CYBRD1,KLHDC7B,SLC13A2,MST1R,NADK,SULF1,SLC35F1,PROM1,MDN1,CCDC137,ACTG1,RELB,SERTAD4,INMT,ATG16L2,MICALL1,C1orf226,AHCTF1,PARK7,PPP1R42,RACGAP1,DLGAP5,TTC39A,NHEJ1,TBCE,TMEM38A,CCND1,NENF,GRIP2,CLEC7A,REEP1,FAM207A,FGF1,MASTL,PRODH2,MICOS10-NBL1/NBL1,C2CD4A,PPARG,TUSC3,SLC19A2,CCDC159,CDCA2,E2F2,MSANTD1,ZNF705A,LGALS3BP,CYFIP2,CHST1,SP5,ARPP19,SYDE2,ELOVL1,TBC1D2B,PKHD1L1,FAM102A,BDH2,LECT2,WEE1,NKD1,SYT3,CYP1A2,CDX4,MPP4,CSAD,RPL36AL,KIFC1,MCC,ADGB,REN,ZBED6,NCOR2,CHIC1,RGL3,SNED1,FRAS1,KLK3,HPRT1,CHKA,LHX6,SPIRE2,ADAT1,KLHL20,OAS3,HS6ST1,CYP2S1,ANKRD23,TRPM6,CPXM1,SRC,RGS7,CPOX,ASPDH,RHBDF2,PDXDC1,OAT,ECI1,GABBR2,MROH7,TMEM25,TMEM151A,ZNF395,PKD2,MED12L,COLGALT2,SCARF2,RPS27L,CXCL12,PDE4A,TUBA8,FNDC4,ZBTB7C,CEP152,WT1,S100A4,PM20D2,CBX4,WDR4,CATSPERD,GRAMD1A,RNF43,PTPN9,RANBP3L,SMPD3,FUT1,SYT14,UGT1A1,CLCN2,PDZD2,CKAP2L,MB21D2,TSC22D1,C2CD2,VTI1B,NSMF,EXTL1,TFCP2L1,ARHGEF39,DUSP8,LRRC24,NEB,DOT1L,BASP1,PAQR7,GADD45B,IFITM3,USP18,PLXNB1,DLL4,KIF4A,POR,DOCK8,CHRD,INSC,BRICD5,PLS1,C11orf54,CCDC120,ANKRD13B,IL18R1,WIPF3,TNFRSF19,PRSS53,ESPN,CELSR2,RBP1,IGFBP5,ANXA2,G0S2,RCAN2,NEIL3,NYAP1,MAFF,MSH3,FMNL2,SRMS,PSMD1,UHRF1,DGKA,DAB1,C11orf86,RETSAT,PALM,BUB1B,MTHFR,NUAK2,PCYT2,LRRC14B,VCAM1,COL12A1,CRB2,NAB2,LMNB2,LONRF3,ARRDC2,RAPGEF4,ETFB,ERC2,CDC20,SERPINB6,FBXO6,SPARC,MAP9,SEC24D,PCTP,PIF1,PIR,TNFAIP3,TMTC4,BUB1,TIMP3,TTC39B,MMP24,GAS6,KCNJ2,TAGLN2,NEK2,AKR1B1,POLA1,ABCC4,CYP3A7,MOXD1,TMC7,SLC22A25,SLC23A1,SCFD2,COL1A1,NDUFA5,CYP2C9,PLEKHH1,SLC25A22,ZADH2,NDUFA8,LAMB3,LRP1,HUNK,AKAP1,HNRNPDL,KNSTRN,S1PR1,ABCG5,SERPINB9,SETD1A,SLCO2A1,TAOK3,SORCS3,CSPG5,WWC1,DHX33,FAM135A,OSTC,GINM1,BCL6,AHR,COL16A1,SLC49A3,ARG2,UBE2C,ZBP1,COL13A1,RHOU,MRPL28,TPO,CENPE,FLNB,SERPINB1,KIF20A,KIAA0319,NDRG1,DBP,ATXN2L,IL4I1,ASRGL1,PROSER2,CIDEC,AXIN2,PEPD,CYP2C18,DUSP19,HAO2,STX1B,KLHL33,BCAM,GRIK3,RNF215,TPX2,SLC37A1,SIVA1,BRPF3,OASL,SUB1,CCK,HMGCL,LAMTOR1,CES1,STAR,SND1,BMP1,C3orf52,CSRP3,PDGFA,PFN2,OVGP1,RARB,PLAU,SRGAP3,CHD3,B4GALNT2,FAM110C,CD48,ZNF397,LRTM2,TMED6,IRF6,ATP2B2,OBP2B,UBQLN4,CCDC157,MAD1L1,FGFR4,TSPAN33,RAB11FIP4,CTSS,KRT4,FABP4,AURKA,PRKD3,ITGA10,GAS1,SCN8A,IL22RA1,ITIH3,KLHDC7A,AIFM3,ETNPPL,SIDT1,SLC22A3,CD36,TGFBR2,MSLN,CYP3A5,FAM98C,VCP,CYBB,SEMA3E,PAPSS2,PLA2G6,GCNT2,FZD7,RPGRIP1,MAGT1,GSTM1,SDR39U1,NUF2,BIK,CAMKK2,NFXL1,UBC,CYP2A6 (includes others),LRRN4,PLXNA2,SH2D5,KATNA1,KCNC3,ANGPT2,MYBL1,SGPL1,PKLR,ANXA5,SCNN1A,BAHD1,XIRP1,COL18A1,SULT1C2,CHD1L,PRLR,CCDC152,ACMSD,TRPV1,ECT2,SUSD4,CYP7A1,KRT8,MAP4K2,SLC12A7,MIA,DMBT1,TLN2,TMEM176B,AGTPBP1,ALDH1A1,NCAPG,KLB,INPP5E,TYROBP,KIFC3,GPAT2,EMP2,ATOH8,MDH2,ATP11A,TLR2,LGR5,GPRC5B,ITIH1,IHH,RPLP2,HHIP,NUDT19,EOGT,NDUFAB1,NR1I3,ISYNA1,NFE2L3,DUSP9,RNASE4,WNK4,ITGA5,CKAP2,POMGNT2,EXOSC8,BLMH,SLC26A4,SYTL5,PDE3B,IL6R,SERPINE2,TRIM44,EFCAB3,KIAA1755,IRF7,ARHGEF7,PODN,GNA14,LOC102724788/PRODH,INF2,NT5E,NOTUM,OPTN,UAP1L1,COL15A1,KLF6,COL3A1,B3GALNT2,FGF21,KNTC1,CARD10,HERC6,HLA-A,CENPF,TMPRSS7,NCEH1,CTRB2,KIF18B,CDK18,MGAT3,TFDP1,FEZ2,CDK1,LRP2,AGL,HSPA12A,SCARB1,GLRX5,TMEM150A,MAP2K1,PLD1,CRP,MAP7,AAMDC,ARHGAP11A,CCT7,PSMB7,MTMR11,SEMA3C,TIMM8A,RUSC2,ATP6V0E1,ENDOD1,HCRTR2,C21orf91,BACE1,GPI,ARSA,SNX29,CCDC183,HMMR,UNC13A,MTR,SPON2,MCTP2,SVEP1,COL1A2,SPI1,PEF1,CTTNBP2,ASPM,SRXN1,PRSS8,NUGGC,GBA2,TREH,TEAD1,SLC18A2,GADD45A,RARG,CRHR2,SOX4,KLF1,CMPK2,TGM2,SPTB,IKBKE,CLCF1,ZNRF1,BBC3,MMP12,PHOSPHO1,COL27A1,SLC23A2,GPCPD1,UBAP1L,C16orf74,TIE1,RGS8,UBR4,STBD1,CYP2B6,PLIN4,ANO1,RRAGD,NUP205,XYLB,CDKN1A,PGK1,MEGF11,WHRN,PPP1R3G,LACTB,GDF15,ADRB3,GBE1,HIP1R,ABCG8,PDHA1,KRT18,SLC34A2,NPNT,IFI44,PCOLCE2,LGALS3,ME1,HPX,RHBDL1,ZNRF3,UGT1A6,SLC13A3	634
M_TCPO_2wk_810	Cancer, Organismal Injury and Abnormalities	neck neoplasm	Neck neoplasm	2.87e-17					DNA2,RSAD2,JAZF1,CD72,DZANK1,GNPDA1,KIF20B,GNAL,HSD3B7,ENPEP,SPPL2B,ADAM11,KRT79,PSMA2,ATR,CBX3,PON1,RHBDD2,TOP2A,APH1B,DAP,ZBTB40,SLC1A2,SULT1E1,ATG7,SMC2,CHAF1B,CSRNP2,UPK3B,GTPBP3,HAT1,ENDOG,PAK6,NTN3,DNAJC22,DEXI,ENTPD8,UQCRB,RDH16,WDR91,SEC31B,SYT1,GRAMD4,DEPDC1,DMXL2,SYNE2,SLC17A2,HLA-F,PTCH2,SLC9A3R1,GCC1,ARHGEF19,FARP1,SLC5A1,ZNF354A,ASAP3,HNRNPAB,SLC16A11,CKAP5,AHCY,HYAL1,AMOT,TMEM176A,BST1,PNLIPRP1,ANKRD10,MRPL14,ARHGEF37,MXD3,PDE8A,CHMP2B,SLITRK4,PTP4A1,ARHGAP8/PRR5-ARHGAP8,FHIP1A,FZD8,ADAMTSL1,IQGAP1,CYBRD1,KLHDC7B,SLC13A2,MST1R,NADK,SULF1,SLC35F1,PROM1,MDN1,CCDC137,ACTG1,RELB,SERTAD4,INMT,ATG16L2,MICALL1,C1orf226,AHCTF1,PARK7,PPP1R42,RACGAP1,DLGAP5,TTC39A,NHEJ1,TBCE,TMEM38A,CCND1,NENF,GRIP2,CLEC7A,REEP1,FAM207A,FGF1,MASTL,PRODH2,MICOS10-NBL1/NBL1,C2CD4A,PPARG,TUSC3,SLC19A2,CCDC159,CDCA2,E2F2,MSANTD1,ZNF705A,LGALS3BP,CYFIP2,CHST1,SP5,ALB,ARPP19,SYDE2,ELOVL1,TBC1D2B,PKHD1L1,FAM102A,BDH2,LECT2,WEE1,NKD1,SYT3,CYP1A2,CDX4,MPP4,CSAD,RPL36AL,KIFC1,MCC,ADGB,REN,ZBED6,NCOR2,CHIC1,RGL3,SNED1,FRAS1,KLK3,HPRT1,CHKA,LHX6,SPIRE2,ADAT1,KLHL20,OAS3,HS6ST1,CYP2S1,ANKRD23,TRPM6,CPXM1,SRC,RGS7,CPOX,ASPDH,RHBDF2,PDXDC1,OAT,ECI1,GABBR2,MROH7,TMEM25,TMEM151A,ZNF395,PKD2,MED12L,COLGALT2,SCARF2,RPS27L,CXCL12,PDE4A,TUBA8,FNDC4,ZBTB7C,CEP152,WT1,S100A4,PM20D2,CBX4,WDR4,CATSPERD,GRAMD1A,RNF43,PTPN9,RANBP3L,SMPD3,FUT1,SYT14,UGT1A1,CLCN2,PDZD2,CKAP2L,MB21D2,TSC22D1,C2CD2,VTI1B,NSMF,EXTL1,TFCP2L1,ARHGEF39,DUSP8,LRRC24,NEB,DOT1L,BASP1,PAQR7,GADD45B,ECHDC1,IFITM3,USP18,PLXNB1,DLL4,KIF4A,POR,DOCK8,CHRD,INSC,BRICD5,PLS1,C11orf54,CCDC120,ANKRD13B,IL18R1,WIPF3,TNFRSF19,PRSS53,ESPN,CELSR2,RBP1,IGFBP5,ANXA2,G0S2,RCAN2,NEIL3,NYAP1,MAFF,MSH3,FMNL2,SRMS,PSMD1,UHRF1,DGKA,DAB1,C11orf86,RETSAT,PALM,BUB1B,MTHFR,NUAK2,PCYT2,LRRC14B,VCAM1,COL12A1,CRB2,NAB2,LMNB2,LONRF3,ARRDC2,RAPGEF4,ETFB,ERC2,CDC20,SERPINB6,FBXO6,SPARC,MAP9,SEC24D,PCTP,PIF1,PIR,TNFAIP3,TMTC4,BUB1,TIMP3,TTC39B,MMP24,GAS6,KCNJ2,TAGLN2,NEK2,AKR1B1,POLA1,ABCC4,CYP3A7,MOXD1,TMC7,HSPA13,SLC22A25,SLC23A1,SCFD2,NDUFA5,COL1A1,CYP2C9,PLEKHH1,SLC25A22,ZADH2,NDUFA8,LAMB3,LRP1,HUNK,AKAP1,HNRNPDL,KNSTRN,S1PR1,CDKN2C,ABCG5,SERPINB9,SETD1A,SLCO2A1,TAOK3,SORCS3,CSPG5,WWC1,DHX33,FAM135A,OSTC,GINM1,BCL6,AHR,COL16A1,SLC49A3,ARG2,UBE2C,ZBP1,COL13A1,RHOU,MRPL28,TPO,CENPE,FLNB,SERPINB1,KIF20A,KIAA0319,NDRG1,DBP,ATXN2L,ASRGL1,IL4I1,PROSER2,CIDEC,AXIN2,PEPD,CYP2C18,DUSP19,HAO2,STX1B,KLHL33,BCAM,GRIK3,RNF215,TPX2,SLC37A1,SIVA1,PROX1,BRPF3,OASL,SUB1,CCK,HMGCL,LAMTOR1,CES1,STAR,SND1,BMP1,C3orf52,CSRP3,PDGFA,PFN2,OVGP1,RARB,PLAU,SRGAP3,CHD3,B4GALNT2,FAM110C,CD48,ZNF397,LRTM2,TMED6,IRF6,ATP2B2,OBP2B,UBQLN4,CCDC157,MAD1L1,FGFR4,TSPAN33,RAB11FIP4,CTSS,KRT4,FABP4,AURKA,PRKD3,ITGA10,GAS1,SCN8A,IL22RA1,ITIH3,KLHDC7A,AIFM3,ETNPPL,SIDT1,SLC22A3,CD36,TGFBR2,MSLN,CYP3A5,FAM98C,VCP,CYBB,SEMA3E,GPM6A,PAPSS2,PLA2G6,HSD17B6,GCNT2,FZD7,RPGRIP1,MAGT1,GSTM1,SDR39U1,NUF2,BIK,CAMKK2,NFXL1,UBC,CYP2A6 (includes others),LRRN4,PLXNA2,SH2D5,KATNA1,KCNC3,ANGPT2,MYBL1,SGPL1,PKLR,ANXA5,SCNN1A,BAHD1,XIRP1,COL18A1,SULT1C2,CHD1L,PRLR,CCDC152,ACMSD,TRPV1,ECT2,SUSD4,CYP7A1,KRT8,MAP4K2,SLC12A7,MIA,DMBT1,TLN2,TMEM176B,AGTPBP1,ALDH1A1,NCAPG,KLB,INPP5E,TYROBP,KIFC3,GPAT2,EMP2,ATOH8,MDH2,ATP11A,TLR2,LGR5,GPRC5B,ITIH1,IHH,RPLP2,HHIP,NUDT19,EOGT,NDUFAB1,NR1I3,ISYNA1,NFE2L3,DUSP9,RNASE4,WNK4,ITGA5,CKAP2,POMGNT2,EXOSC8,BLMH,SLC26A4,SYTL5,PDE3B,IL6R,SERPINE2,TRIM44,EFCAB3,KIAA1755,IRF7,ARHGEF7,PODN,GNA14,LOC102724788/PRODH,INF2,NT5E,NOTUM,OPTN,UAP1L1,COL15A1,KLF6,COL3A1,B3GALNT2,FGF21,KNTC1,CARD10,HERC6,HLA-A,CENPF,TMPRSS7,NCEH1,CTRB2,CDK18,KIF18B,MGAT3,TFDP1,FEZ2,CDK1,LRP2,AGL,HSPA12A,SCARB1,GLRX5,TMEM150A,MAP2K1,PLD1,CRP,MAP7,AAMDC,ARHGAP11A,CCT7,PSMB7,MTMR11,SEMA3C,TIMM8A,RUSC2,ATP6V0E1,ENDOD1,HCRTR2,BACE1,C21orf91,GPI,ARSA,SNX29,CCDC183,HMMR,UNC13A,MTR,SPON2,MCTP2,SVEP1,COL1A2,SPI1,PEF1,CTTNBP2,ASPM,SRXN1,PRSS8,NUGGC,GBA2,TREH,TEAD1,SLC18A2,GADD45A,RARG,CRHR2,SOX4,KLF1,CMPK2,TGM2,SPTB,IKBKE,CLCF1,ZNRF1,BBC3,MMP12,PHOSPHO1,COL27A1,SLC23A2,GPCPD1,UBAP1L,C16orf74,TIE1,RGS8,UBR4,STBD1,CYP2B6,PLIN4,ANO1,RRAGD,NUP205,XYLB,CDKN1A,PGK1,MEGF11,WHRN,PPP1R3G,LACTB,GDF15,ADRB3,GBE1,HIP1R,ABCG8,PDHA1,KRT18,SLC34A2,NPNT,IFI44,PCOLCE2,LGALS3,ME1,HPX,RHBDL1,ZNRF3,UGT1A6,SLC13A3	641
M_TCPO_HiCO_8wk_812	Cancer, Organismal Injury and Abnormalities	incidence	Incidence of tumor	2.92e-17	Decreased	-2.218		-1.685	TMEM43,CLDN3,NEDD9,JAK3,NDUFB7,GTPBP4,RPS5,RASGRP1,KIF20B,PAK3,TMEM53,NXPE2,KRT79,IMMP2L,YIPF1,APH1B,RING1,Tcf7,CFAP69,ZBTB40,DDIT4L,COL8A1,SULT1E1,CHAF1B,YIF1A,ABLIM3,GTPBP3,FAM171A1,ENPP6,P2RX4,PHLDA3,TM4SF4,C3orf70,USP43,EBF2,TMEM97,CTCFL,PTP4A2,NR1D1,SLC17A2,PTCH2,FARP1,SLC5A1,ENO1,OLFM1,HYAL1,TMEM176A,BAG1,LRRC20,PTP4A1,KMT2D,TET2,ADAMTSL1,SULT2A1,FBXO15,STOX2,MAD2L2,THBS1,RRM2,PROM1,PALLD,MDN1,NEURL2,POLQ,INMT,GPR135,GRM8,HARS2,ANO9,AVIL,PPP1R42,DAD1,KIT,DLGAP5,PXDN,SRCAP,CCND1,CLDN23,FETUB,XDH,ZNF778,SERPIND1,FGF1,PRODH2,PLXNC1,PPARG,CDC25C,ETHE1,KCP,CEP85,CDC34,HCN3,LGALS3BP,SPRYD7,FAM3C,ZNF25,FAM102A,CORT,RPSA,AGMO,DHCR24,MPP4,CDKN3,GUCY2C,CCNB1,ZBED6,FRAS1,HMGN1,CHKA,TTBK1,OTC,PHF8,SRC,NAV2,GABARAPL1,ECI1,GABBR2,ZNF395,METTL7A,SEC62,HINFP,ZBTB7C,CD82,ASB9,USP36,SYT12,SLC6A8,POLR1B,PRDM9,H19,MYO18B,KHSRP,UGT1A1,Ngp,LTBP3,TMCO1,CMAS,MAN2B2,VTI1B,PARD3B,IDH1,EXTL1,TMEM71,TFCP2L1,mir-25,RPL13A,DOT1L,SEL1L,GADD45B,CAPN8,USP18,AZGP1,PRDX1,SUCLG1,IQGAP3,INSC,FBF1,CCDC120,STARD10,NEIL3,NDUFA2,TUBB4B,OR51E2,UBLCP1,FMNL2,PF4,UNC45A,BUB1B,PIK3R1,NDUFA13,CNNM1,PDILT,IL1R1,GHITM,SMC4,ENTPD2,PIF1,CTSB,DDI2,ARNTL2,SLC6A9,IL13RA2,NEK2,MOXD1,SLC22A25,TUBB1,CCNB2,PIK3CB,UBXN1,HUNK,NFKBIZ,CCDC3,RPL14,DVL3,KNSTRN,SRD5A1,CYP17A1,DAPK1,TBC1D10A,SERPINB9,SETD1A,NTN4,SLCO2A1,BPIFB3,OSTC,ACP1,FZD10,PDLIM7,SLC49A3,EPHX1,UBE2C,TMEM205,RHOU,CENPE,SERPINB1,CD207,APOA4,PRICKLE4,PTCH1,PLA2G4B,NDRG1,NLRC5,ASRGL1,AXIN2,PEPD,RPL5,ALG14,RPS4Y1,MEF2D,PTGES,DLGAP2,TPX2,NPR2,NCOA5,GRIK5,PROX1,TOR1A,SUB1,CES1,MICAL3,C3orf52,HSP90AB1,AURKB,MVP,EMC7,EFNA4,PRKG2,FAM110C,ZC3H13,THPO,PFAS,TMPRSS4,ATP2B2,SCN5A,CAD,INTS2,MAD1L1,FGFR4,CTSD,DTX4,MGST3,SLC22A18,EGFR,KRT4,AURKA,SCN8A,MGST1,SYNGAP1,SIDT1,CD36,SOD3,TGFBR2,CYP3A5,NDUFS6,VPS13C,NDUFC2,GRB14,CLPTM1,COLEC12,DNAH11,BSG,RPGRIP1,KAT7,CABYR,AHCYL2,NFXL1,ADCYAP1R1,ACKR3,SCNN1A,BAHD1,CHD1L,AMY2A,GAPDH,CYP7A1,CYB561D2,DUSP3,GPT2,MAP4K2,GPRASP1,TLN2,PPL,LENG8,F2R,SERPINA5,ALDH1A1,RPS11,S100A10,SYNJ2,SLC18A1,MDH2,MKI67,SLC15A4,ATP11A,TLE4,RPL19,LGR5,ARHGAP36,MICALL2,PSMA6,HHIP,NR1I3,TMEM37,ESRP2,NFE2L3,CAPN6,DUSP9,SLC27A3,ITGA5,CKAP2,IDH2,EXOSC8,JUN,NDUFB9,SYTL5,GM2A,RPS20,ARHGEF7,TJAP1,PODN,GSTM5,BTG3,GNA14,IGFBP3,SLC17A3,KLF6,MMP13,ZNF208,RPS14,HLA-A,SLC22A1,SLC16A7,PLCG1,ZNF23,FRZB,TNFAIP2,FEZ2,CDK1,HSPA2,AGL,GALNT15,TRIB3,GLRX5,RAI1,DHRS7,MTSS1,MTMR11,RUSC2,GPX2,STRN,ZNF169,GPI,GAS7,TMEM192,CCDC183,HSD17B2,SPON2,PIM1,SPEN,KIF2C,TTC23,PBX4,CASP3,GADD45A,SOX4,C6orf89,TGM2,P4HB,ALPK1,GYPC,VLDLR,IFNAR2,MMP12,SLC23A2,GMNN,CLDN2,C8B,ERGIC1,PSMB1,CYP2B6,PLIN4,ANO1,SCUBE3,WNT2,NUP205,XPO4,PGK1,ARL6IP1,CDH1,BLNK,CCL4,TIAM2,MMP15,TLE2,DHRS7B,ZBTB46,PPP1R3G,LACTB,CBR1,GBE1,SLC9A1,FAM83A,NOTCH4,SLC34A2,KCNJ3,BTBD7,LRTM1,IFI44,HPX,FAM155B,EBPL,IL12RB1,DAPK2,RSAD2,TMEM9,PLCE1,GMDS,TTLL4,PBK,MAPKBP1,PSMA2,ATR,EEF1A1,PABPC1,F10,ATG7,LYZ,ONECUT2,GSN,NTNG2,FST,SLC17A8,CCDC150,mir-31,RDH16,COL14A1,WDR62,RICTOR,DMXL2,DOCK4,LEPR,SYNE2,RELL1,ELF3,LHPP,ESRRG,SPRY4,TXNL1,SLC16A11,SPECC1,NFIL3,NKTR,PNLIPRP1,ARHGEF37,NPC1L1,DBI,DNAH8,HIVEP1,EEF2K,ITFG1,RALA,WDFY2,TMEM59,KDM4A,PRKACA,FTH1,RMDN2,NUDT7,SLC13A2,NADK,SLC27A4,MYCL,ZFHX2,TMED10,CYB5R4,MYH7B,ATG16L2,MICALL1,RPL39,SOD1,RPS7,RACGAP1,ATP6V1A,NHEJ1,SLC25A5,MYO7B,SHANK2,NUDT4,NDUFA11,CIC,DPY19L3,RPL27,REEP1,MORC2,C2CD4A,TUSC3,ZNF609,SDAD1,GPX4,E2F2,PIDD1,CYFIP2,HSP90AA1,CREG1,ELOVL1,OGFOD3,PPIA,GPNMB,STXBP1,LECT2,SSTR3,CYP1A2,CDX4,MPP3,CNPY2,UQCC3,RPL36AL,KIFC1,PSMD8,Ly6a (includes others),PLK1,NCOR2,RGL3,SPTSSA,CX3CR1,COL5A3,LHX6,TROAP,SPIRE2,WIF1,TTYH1,CPXM1,MCM10,UGT2B10,CPOX,SH3YL1,LCN2,OAT,CHAC1,SERPINA9,STK31,MED12L,CDK16,TUBA8,CYP4F8,LY6E,APOH,DIO1,SERPINC1,ROR1,LDLRAD4,RGS16,MYADM,GPRC5C,CATSPERD,DNTT,RNF43,AVPR1A,RCOR1,ITGB5,RPN2,PYGL,SMPD3,SYT14,CLCN2,CKAP2L,RPAP3,LAMC2,CYB5A,PPM1K,SLC23A3,RER1,ARHGAP32,CYP51A1,NDUFB5,IRF9,ATP6V1H,SEC61B,EGLN3,AQP7,MBD6,SNX24,IFITM3,PLXNB1,ZNF329,KIF4A,OSBPL3,SCARA5,POR,PRDX6,DOCK8,CHRD,FMO5,TIMM17B,GINS2,PLS1,ALDOB,C11orf54,SPINK5,TNFRSF19,GFRA1,MED1,RBP1,FAM107B,ANXA2,METTL7B,NAGLU,RCAN2,MTUS1,ARL6IP5,PIGA,PSMD1,UGT2B28,DDX19B,KRTCAP2,PRDX4,NUAK2,SLC4A9,RAPH1,ARHGAP22,LRRC14B,MPC2,SEMA4F,TMEM220,NAB2,CDH9,ERC2,RSC1A1,PHACTR4,CDC20,CXCL2,SERPINB6,BRPF1,FBXO6,SALL1,GCSH,TMTC4,RFX4,MMP24,TACC1,AKR1B1,ABCC4,LAMA3,RRP1B,COL1A1,ALG5,FRK,RPS13,CTPS2,HP,EIF3E,TAGLN,CD9,NUP155,CAPN15,CCDC122,ABCC3,PDZK1IP1,CDKN2C,RPAIN,THNSL2,SORCS3,WWC1,BCL6,COL16A1,CLU,ARG2,APOA1,COL13A1,DPH1,KIAA0319,TSPYL2,ATXN2L,SLC16A12,SLC22A7,SLC16A1,CIDEC,GALK1,STX1B,MDGA1,KCNK10,PRDX2,GRIK3,RPS25,FRRS1,S100A8,SLC39A2,TPMT,TMBIM4,EDA2R,LAMP1,BMP1,HAPLN1,HAUS8,ERN1,RARB,ITM2B,FGFR1,CHD3,KCNB1,FOXK1,LRTM2,GPC6,PDCD11,UBQLN4,FABP5,TSPAN33,BCL9,SLC46A3,VEGFA,OSTF1,ITIH3,DPT,ETNPPL,RPS16,SLC22A3,FOXO3,SGSM1,MAP2K7,RALGPS1,MKNK2,STRAP,RSAD1,GSTM1,EGFLAM,NUF2,BIK,SPRTN,SYNPO2L,CYP2A6 (includes others),LYPD6,LIPA,KATNA1,ANGPT2,MYBL1,SGPL1,PKLR,ANXA5,SULT1C2,CYP2C8,ACMSD,GSTM4,FAM50B,ECT2,SUSD4,NDUFA10,SQSTM1,SSR2,KRT8,CTSV,SLC12A7,CEACAM1,CST3,TSPO,TTC39C,TMEM176B,RPS19,AGTPBP1,SRP9,GPX7,PAX8,UGP2,HSD3B1,FBXL18,CDPF1,TLR2,TAF1,ADH1C,ATXN10,IHH,TSHZ2,H3-3A/H3-3B,TRHDE,MAP1LC3A,NUDT19,NDUFS4,ZFC3H1,NDUFA4,ISYNA1,RAI14,ZNF142,RNASE4,LPL,GNAT1,CTSZ,NNMT,FOSL2,SLC26A4,C11orf24,ZBTB16,PFKFB2,GATM,DPEP1,HSPE1,SPINT2,VIM,TUBB2A,TKT,ISG15,RPL4,BPIFA1,NT5E,OPTN,NDUFV2,PEG3,HLA-E,COL3A1,SLC1A4,ANKRD52,RPS2,TERT,CHCHD2,CHID1,CENPF,NCEH1,TM7SF2,NDUFA3,KIF18B,SYVN1,ATP6AP2,ANKHD1/ANKHD1-EIF4EBP3,HINT1,C8orf76,PGAM1,SLC12A9,PHB,RBP4,ATP8B1,CRP,C4A/C4B,AAMDC,N4BP2,CES4A,BACE1,ARSA,HMMR,SCAMP5,RPS6,CHMP4B,COL1A2,NDUFB8,WDR77,ASPM,FRYL,PRSS8,PLXNA1,NUGGC,LTF,APCS,GNG12,SLC18A2,STT3A,RARG,PGRMC1,NME2,IKBKE,CLCF1,ABCB1,SERTM1,TBC1D5,PHOSPHO1,COL27A1,SHC2,TIE1,PDE4C,RPL28,XYLB,CDKN1A,MAP3K3,PRDM10,NPDC1,GDF15,MPO,SDC2,ACYP2,MFGE8,KCNG4,STMN1,KRT18,SLC39A4,MRPL51,SERPINA1,SDCBP2,KDM6B,BPIFB6,SLC13A3,ERCC6	906
M_TCPO_HiCO_8wk_812	Cancer, Organismal Injury and Abnormalities, Reproductive System Disease	mammary tumor	Mammary tumor	2.94e-17		0.218		-0.252	DAPK2,CLDN3,TMEM43,NEDD9,JAK3,GTPBP4,PLCE1,RASGRP1,PBK,MAPKBP1,ATR,CSTB,ZBTB40,F10,COL8A1,ATG7,ATP6V0C,ABLIM3,GSN,C3orf70,UQCRB,TMEM97,RDH16,COL14A1,RICTOR,DMXL2,NPC2,DOCK4,INHBE,LEPR,ELF3,PTCH2,SLC17A2,ESRRG,FARP1,SLC5A1,BCL7C,SPECC1,ENO1,NFIL3,NKTR,MRPL14,BAG1,DNAH8,HIVEP1,PTP4A1,KMT2D,TET2,FTH1,RMDN2,MAD2L2,THBS1,PROM1,PALLD,RRM2,NEURL2,POLQ,GRM8,ATG16L2,SOD1,KIT,RACGAP1,SLC25A5,PXDN,RPLP0,SRCAP,MYO7B,CCND1,SHANK2,CIC,ZNF778,XDH,MORC2,FGF1,CYP2U1,PRODH2,PLXNC1,SPG21,RARRES2,C2CD4A,PPARG,YWHAH,CDC25C,E2F2,LGALS3BP,CYFIP2,HSP90AA1,CREG1,BTF3,PPIA,GPNMB,SSTR3,CNPY2,KIFC1,GUCY2C,CCNB1,PLK1,NCOR2,RGL3,FRAS1,CX3CR1,KLK3,COL5A3,JUND,PHF8,CPXM1,MCM10,SRC,UGT2B10,LCN2,STK31,MED12L,CDK16,TUBA8,LY6E,SEC62,ZBTB7C,KDM8,SERPINC1,USP36,RNF43,ITGB5,H19,MYO18B,KHSRP,SEPSECS,LTBP3,LAMC2,TMCO1,CMAS,MAN2B2,ARHGAP32,VTI1B,IDH1,mir-25,PPP1R36,IRF9,LRRC24,DOT1L,AQP7,GADD45B,PRDX1,PLXNB1,OSBPL3,POR,DOCK8,CHRD,SPINK5,GFRA1,MED1,RPL35,FAM107B,NEIL3,MTUS1,TUBB4B,PRDX5,OR51E2,FMNL2,PSMD1,DDX19B,PF4,BUB1B,SLC4A9,PIK3R1,ARHGAP22,CNNM1,POLR2L,TMEM220,IL1R1,NAB2,CHST14,ERC2,CDC20,CXCL2,BRPF1,PRSS23,ENTPD2,CTSB,ARNTL2,MMP24,TAGLN2,NEK2,AKR1B1,ABCC4,UQCR10,LAMA3,SLC22A25,TUBB1,COL1A1,CCNB2,PIK3CB,FRK,HP,EIF3E,TAGLN,CD9,NFKBIZ,REXO2,CISD1,CYP17A1,DAPK1,PDZK1IP1,CDKN2C,BPIFB3,Cyb5r3,BCL6,COL16A1,CLU,RAD9B,APOA1,UBE2C,CENPE,DPH1,CD207,KIF20A,PTCH1,ASRGL1,TREM2,SLC16A1,AXIN2,PEPD,RPL5,MDGA1,TPX2,S100A8,PROX1,TMBIM4,Ces1g,CES1,LAMTOR1,EDA2R,BMP1,C3orf52,HSP90AB1,ERN1,PDGFA,RARB,MTTP,MVP,FGFR1,CHD3,PRKG2,ZC3H13,THPO,PFAS,ATP2B2,SCN5A,CAD,UBQLN4,UBXN8,MAD1L1,FABP5,FGFR4,BCL9,CTSD,DTX4,SLC22A18,EGFR,COX4I1,AURKA,VEGFA,SCN8A,ITIH3,SYNGAP1,DPT,TGFBR2,RPL7,CYP3A5,VPS13C,FOXO3,SGSM1,DCTPP1,RALGPS1,MKNK2,STRAP,RPGRIP1,RSAD1,DNAH11,BSG,GSTM1,NUF2,KAT7,NFXL1,CYP2A6 (includes others),LIPA,KATNA1,ANGPT2,SLC17A4,BAHD1,AMY2A,CYP2C8,GSTM4,ECT2,SQSTM1,KRT8,MAP4K2,GPRASP1,RPS19,F2R,AGTPBP1,SERPINA5,ALDH1A1,GPX7,SYNJ2,MKI67,TLR2,RPL19,LGR5,TAF1,ARHGAP36,TSHZ2,ANG,H3-3A/H3-3B,HHIP,NFE2L3,ZNF142,EIF3H,LPL,ITGA5,CTSZ,JUN,NDUFB9,FOSL2,DPEP1,RPL6,ELOVL6,RPS20,TUBB2A,ARHGEF7,PPP1R3C,GSTM5,IGFBP3,RPL4,NT5E,PEG3,KLF6,MMP13,ANKRD52,TERT,NDUFB6,HLA-A,SLC16A7,CENPF,NDUFA3,PLCG1,FRZB,NEDD8,CDK1,HSPA2,PGAM1,PHB,ATP8B1,AAMDC,ENDOD1,CES4A,GPI,GAS7,HMMR,RPS6,COL1A2,PIM1,FRYL,SPEN,PLXNA1,KIF2C,LTF,TREH,CASP3,STT3A,GADD45A,RARG,NME2,P4HB,IKBKE,ALPK1,ABCB1,GYPC,VLDLR,MMP12,COL27A1,SLC23A2,GMNN,CLDN2,TIE1,PDE4C,CYP2B6,CDKN1A,PGK1,CDH1,CCL4,MMP15,PSMA5,GDF15,SLC9A1,GBE1,NOTCH4,KCNG4,STMN1,RPS3,KRT18,KDM6B,IL12RB1,ERCC6,SLC13A3	404
F_TCPO_2wk_811	Cancer, Neurological Disease, Organismal Injury and Abnormalities	high grade astrocytoma	High grade astrocytoma	3.82e-17		1.314		1.292	PCDHGC3,TMEM43,SEBOX,ANPEP,NR3C2,GTPBP4,PLCE1,ALDOA,GMDS,C8A,USP6NL,KRT79,ATR,CAPRIN2,YIPF1,RHBDD2,GGT6,CHAF1B,CSRNP2,ABLIM3,ONECUT2,FAM171A1,TGM4,P2RX4,GTF2IRD1,ADCK5,TOR4A,SNX7,ERCC5,NBEAL2,NPAS2,PTCH2,RGS3,SLC9A3R1,CREM,FARP1,SLC5A1,ZNF354A,ASAP3,PDE7B,PRR18,SPECC1,C7orf50,NFIL3,SIRT1,OLFM1,AMOT,ANTXR2,ARHGEF37,KLHL41,LIFR,PLEKHA4,IRF5,EEF2K,CD276,IL7,GJB4,MYO18A,SGSM2,CAMSAP1,FZD8,LEO1,TET2,ADAMTSL1,PRKACA,AOC2,FURIN,FBXO15,RMDN2,KLHDC7B,NHP2,MST1R,NADK,SLC16A3,ZFHX2,RRM2,PROM1,PIK3AP1,RELB,CDCA7,MYH7B,INMT,ANO9,ATG16L2,COG7,CCDC141,AHCTF1,SLC25A25,IGF2BP3,ATP6V1A,WDR90,PDE6H,TLE3,SHANK2,CLDN23,SERPIND1,ZNF761,REEP1,SLX4,PPARG,LAMA5,KISS1,MAPK15,DNM1L,GRIA3,ATP9A,COL20A1,E2F2,PIDD1,LGALS3BP,CYFIP2,CACNA1D,ZNF292,ELOVL1,CP,RBM12B,PRICKLE3,TTLL3,RIMS2,LECT2,BHMT,LRRC39,WEE1,GLIPR1,CYP1A2,MPP4,AREL1,PROM2,PTPRU,SEZ6L2,MCC,PSMD8,TMEM161B,ICAM1,NCOR2,NHSL1,RGL3,FRAS1,CYP7B1,ST6GALNAC2,SPIRE2,DCLK3,ADAMTS17,TNFAIP8L1,AOX1,FYTTD1,F11,WIF1,ANKRD23,SETD4,TBCD,GSTA3,MCM10,SRC,EZR,ASPDH,IGF1,NLGN2,MED12L,ENTPD1,MTMR9,PDE4A,TUBA8,PRKAG3,ZBTB7C,LDLRAD4,RGS16,GPRC5C,SPTBN1,CATSPERD,ADAMTS6,DACT2,DNTT,PER3,SLC6A8,TCF7L2,LTBP2,SLC27A6,PRDM9,USP37,PYGL,SMPD3,BRD3,PUS7,UGT1A1,ABLIM2,PDZD2,NSMF,EXTL1,ZNF608,TFCP2L1,mir-25,ATP6V1H,LRRC24,NEB,CYP2F1,NCKAP5,AQP7,SLC22A5,MAN1A1,PLXNB1,RASGRP2,DLL4,SCARA5,FADS6,INSC,SPATA22,SYS1,CCDC120,ANKRD13B,TNFRSF19,SRSF6,SPINK5,CELSR2,TRIM5,RBP1,ZNF410,EPS8L2,FAM107B,IGFBP5,YEATS2,DDHD1,SPTBN2,CPT1B,CADM4,TUBB4B,CYP46A1,PDGFC,EVC2,NET1,mir-29,SRMS,PSMD1,ENPP2,GOT1,PGLYRP2,P2RX3,MAMDC4,ANXA7,MICAL1,MTHFR,NUAK2,MESP2,IFT80,BAIAP3,PCYT2,CDON,LRRC14B,VCAM1,CFH,SLC45A3,TOMM40L,LONRF3,PRSS16,CDH9,ARRDC2,ERC2,RFXANK,PLIN5,ID3,FBXO6,SEC24D,PTGFR,TMTC4,FAM83F,CCDC66,FNIP2,RFX4,ARNTL2,DNMT3B,SLC6A9,CELSR1,EXOC4,POLA1,ALAS1,NLRP12,ABCC4,UGT1A9 (includes others),SLC22A4,MYCN,P2RX5,SLC23A1,COL1A1,INHBC,PIK3CB,TMTC2,SLC25A22,ADCY1,PNPLA3,LAMB3,LRP1,HAO1,HUNK,ABCC3,AKAP1,FERMT2,SLC30A3,ZNF420,IFI30,UGT2B7,CDKN2C,THNSL2,SETD1A,NTN4,C5,KLHDC8A,CLOCK,SORCS3,TAT,TBC1D30,OSBP2,FAM135A,SSH1,APPL1,COL16A1,AHR,FZD10,CLU,CLIC5,EPHX1,CBS/CBSL,HSD3B2,IFI16,CASD1,FLNB,APOA4,PLA2G4B,CIART,SLC22A7,PROSER2,CIDEC,SIPA1L2,AXIN2,PEPD,ZBTB18,SMAD7,PRDM14,ADAMTS15,MAP2K3,KIF16B,GRIK3,FGFR3,SLC37A1,GRIK5,HLA-DOA,ITSN1,HNF4G,RASGEF1B,WWTR1,PRSS22,CES1,TSPYL4,BMP1,TMC4,ORMDL3,PDGFA,DERA,MVP,BHLHE40,SEL1L3,SRGAP3,CHD3,KCNB1,PRKG2,FAM110C,DNAH1,ZNF397,CRYBG3,MPRIP,IRF6,TMPRSS4,ATP2B2,CSRP2,SBK1,EEPD1,CCDC157,UBQLN4,MAD1L1,HACL1,OSBPL2,FGFR4,COL25A1,BCL9,TBX3,CTSD,RAB11FIP4,TET3,PCK1,PTPRS,SLC22A18,EGFR,KRT4,ZCWPW1,B3GALT1,ITGA10,SCN8A,OSMR,CASKIN2,SIDT1,TGFBR2,MYC,ANKRD24,CYP3A5,ZBTB21,VCP,SGSM1,SEMA3E,ABCD1,PAPSS2,PLA2G6,GPR137,COLEC12,HCN2,RPGRIP1,PPP2R1A,RAD51B,INPP4A,TMIE,CYP2A6 (includes others),RBPJL,KCNC3,IFRD2,SPN,FAM189A1,ANGPT2,SCNN1A,PDIA5,BAHD1,XIRP1,SULT1C2,DDAH1,CHD1L,AKR1B10,CIT,VEPH1,TNIP1,ECT2,TRPV1,FOXQ1,KRT8,TLR1,ECT2L,GPRASP1,FIG4,TSPO,KLF9,SERPINA5,ALDH1A1,SYNJ2,CD180,ATP11A,LGR5,RAPGEF2,MCMDC2,ATXN10,PNLDC1,TNKS1BP1,ALAS2,CYP4A22,NFE2L3,SLC27A3,LONP1,IDH2,SPTAN1,ZNF280B,SLC26A4,SYTL5,C11orf24,PDE3B,SLC20A1,TLR9,KCTD15,EPHA2,FGFRL1,CHI3L1,PODN,GSTM5,TEC,SPC24,NTRK2,INF2,SIAE,PEG3,SLC35G1,HFE,COBL,SLC17A3,CCR2,COL15A1,STIM2,COL3A1,HAPLN4,ADAMTSL2,CRY1,RHOG,NEFH,HLA-A,COL23A1,TMPRSS7,NCEH1,MAP2K2,ACAT1,PLCG1,HPCA,LDHD,MYBL2,RAB27A,GREB1L,TNFAIP2,ZNF687,EIF2AK3,ULK2,MAGIX,NPC1,CYP4A11,HSPA12A,NQO2,TRIB3,MAP2K1,ATP8B1,FZD5,CSTF3,GLUD1,DHRS7,KLHL25,PNPLA2,TAPBPL,SLC26A1,RUSC2,PPIP5K1,MFSD2B,CKS2,CCNL1,NINL,PXYLP1,GPI,ARHGAP29,UNC13A,MCTP2,CD14,COL1A2,SPI1,SLC35C1,ANK3,PRSS8,LTF,CDCP1,PBX4,ALDOC,SERPINE1,TANC2,BRF1,SPTB,IKBKE,CLCF1,KCNT2,ABCB1,ZNF502,CACNB4,COL27A1,TUBE1,CLDN2,PARP6,GPCPD1,TIE1,ARNTL,STBD1,PLIN4,DDX11,ANO1,VTCN1,NUP205,STEAP3,SH3BP2,FAM71D,CDKN1A,PGK1,ZFHX4,CDH1,NMT2,SRRM4,MEGF11,GADD45G,NFE2L1,WHRN,PPP1R3G,GDF15,GBE1,HIP1R,MFGE8,PRDM15,MYH10,PDHA1,C5orf15,SYNE1,RUNX3,HPX,RB1,TRA2B,KDM6B,SLC13A3	601
F_TCPO_2wk_811	Free Radical Scavenging	synthesis	Synthesis of reactive oxygen species	3.9e-17	Increased	2.888		2.778	SQSTM1,TLR5,NMRAL1,NR3C2,Trim30a/Trim30d,C3AR1,ALDH3A2,HP,SFTPA1,LRP1,TLR2,AKAP1,SRC,CSTB,C5,ATG7,IGF1,LCN2,AHR,NFE2L3,ENDOG,CLU,ARG2,CBS/CBSL,LONP1,IDH2,ENTPD1,CLEC4E,PDE4A,TLR9,CAMP,Gsta4,SLC9A3R1,GCH1,DUSP1,MAP2K3,RAPGEF1,GSTP1,PTGES,OPTN,SIRT1,UCP2,CCR2,S100A8,ITSN1,Hbb-b2,H19,SLC30A10,BAK1,PLCG1,RAB27A,FTH1,RRAS,ULK2,EIF2AK3,IQGAP1,NPC1,MAP2K1,CRP,MPRIP,IRF6,POR,RRM2,let-7,PCK1,EGFR,TLR7,CD14,FAF1,ANXA2,SPI1,HBB,SRXN1,MTUS1,PPARD,CD36,LTF,SHANK2,SELPLG,Tlr13,CYBB,XDH,TGM2,ABCB1,ABCD1,MPV17L,PLA2G6,PPARG,CFH,VCAM1,DNM1L,ANO1,CDKN1A,CCL4,IL33,CAPNS1,CYP2A6 (includes others),ANGPT2,GDF15,CBR1,PTGFR,SLC25A10,LETM1,CYP1A2,CYP2C8,CHCHD10,SOCS1,RB1,TRPV1,ICAM1,REN	111
M_TCPO_HiCO_8wk_812	Cancer, Organismal Injury and Abnormalities	tumor	Advanced stage tumor	4.35e-17		1.619		0.523	KCNJ2,CLDN3,NEDD9,LAMA3,JAK3,TUBB1,PIK3CB,FRK,PBK,ATR,CD9,HUNK,ABCC3,KNSTRN,SRD5A1,EEF1A1,CYP17A1,Tcf7,DAPK1,CDKN2C,NTN4,CSTB,F10,SULT1E1,ATG7,FAM171A1,CLU,APOA1,TNFRSF12A,FST,KIF20A,mir-31,PTCH1,NDRG1,RICTOR,DOCK4,PTCH2,ESRRG,AXIN2,HNRNPAB,PRDX2,MEF2D,ENO1,PROX1,TMBIM6,PLSCR4,BMP1,KMT2D,TET2,HSP90AB1,CSRP3,PDGFA,AURKB,RARB,FGFR1,NADK,THBS1,PALLD,RRM2,SCN5A,FABP5,FGFR4,BCL9,EGFR,VEGFA,SOD1,KIT,DLGAP5,CD36,RPL7,SOD3,TGFBR2,CCND1,CYP3A5,CIC,RPL27,FOXO3,FGF1,COLEC12,BSG,HSP90AA1,SYNPO2L,ACKR3,GLRX,ANGPT2,PPIA,ANXA5,GPNMB,SSTR3,AMY2A,EMP1,KIFC1,CDKN3,PLK1,NCOR2,SQSTM1,KRT8,SSR2,FTL,GPT2,SLC12A7,CEACAM1,HMGN1,CST3,TSPO,TMEM176B,F2R,TPT1,RPS11,TLR2,SRC,LCN2,NR1I3,NFE2L3,EIF3H,RPS27A,IDH2,CTSZ,JUN,TUBA8,FPGS,CD82,SERPINC1,ROR1,VIM,TUBB2A,GSTM5,SYT12,RNF43,BPIFA1,NT5E,PEG3,HLA-E,KLF6,SMPD3,Ngp,TERT,SLC16A7,CYP51A1,IDH1,NEDD8,mir-25,C8orf76,TRIB3,PHB,DOT1L,AQP7,PSMB5,IFITM3,ATP8B1,POR,C4A/C4B,C5AR1,GPI,CD81,GAS7,HMMR,RPS6,ANXA2,MTUS1,TUBB4B,PRSS8,LTF,PSMD1,CASP3,GADD45A,RARG,TGM2,IKBKE,ABCB1,PF4,IFNAR2,PIK3R1,CLDN2,PSMB1,NDUFA13,IL1R1,SCUBE3,CDKN1A,CDH1,GDF15,CBR1,NOTCH4,CXCL2,PDHA1,SMC4,STMN1,KRT18,SLC39A4,Ccl9,CTSB,SERPINA1,KDM6B,MMP24	194
F_TCPO_1day_761	Cancer, Endocrine System Disorders, Organismal Injury and Abnormalities	nonpituitary endocrine tumor	Nonpituitary endocrine tumor	4.4e-17					PCDHGC3,JAZF1,MIIP,GNPDA1,GMDS,KRT79,ATR,ITPR1,JADE2,CAPRIN2,BRD9,PON1,AGPAT2,TOP2A,APH1B,RHBDD2,ENTPD5,POLG2,SEMA5B,ABCC2,LRRC59,SLC1A2,NECAB2,SULT1E1,ATG7,CDIP1,CHAF1B,UPK3B,CCDC149,ONECUT2,GBF1,HAT1,PNPLA7,mir-122,DEXI,ENTPD8,ADCK5,TAF1D,RDH16,WDR91,SULF2,DDC,GPX1,SLC17A2,CCS,ODF3B,SLC9A3R1,ARHGEF19,SEC24A,BCL7C,HNRNPAB,SLC16A11,SPECC1,C7orf50,HYAL1,CCDC138,FIGNL1,PLEKHB1,PNLIPRP1,UGT1A4,ARHGEF37,PLEKHA4,IRF5,NPLOC4,TRIT1,ZGPAT,SLCO2B1,MYO18A,PACSIN3,SLC35E2B,ADAMTSL1,SELENBP1,SULT2A1,RORC,SLC13A2,NADK,AQP8,CABLES1,RND1,RRM2,PROM1,CEP57L1,CD248,PIK3AP1,NRM,SYT11,MYH7B,POLQ,ECHDC3,INMT,GRPEL2,AKR1D1,SLC25A25,PPP1R42,DLGAP5,COL6A2,BAD,RNF103,PICALM,CCND1,SELPLG,ZNF768,RPRD1A,FGF1,HEXD,MASTL,PRODH2,ABCB4,FRY,KISS1,MSH6,E2F2,HSD17B8,PRKDC,SPRYD7,CACUL1,ARPP19,ZNF292,ELOVL1,MACROD1,FAM102A,LECT2,BHMT,AGT,DDHD2,SYT3,CYP1A2,CDX4,PSEN2,MPP4,PTPRU,KIFC1,FEN1,RGL3,DNASE1L3,LAMC1,CHKA,LHX6,DHRS4,DCLK3,GPD1L,TXNDC5,COQ10A,AOX1,CYP2S1,SLC27A1,SETD4,GSTA3,PGM1,MCM10,TSKU,SRC,ZWILCH,SOX5,EZR,IPO4,NOXO1,ASPDH,LACTB2,ADAMTS1,PDXDC1,SHROOM1,CREB3L2,MYLK,SERPINA9,ZNF444,COLGALT2,SRPRA,TF,PDE4A,TUBA8,CYP4F8,APOH,IRS1,ZBTB7C,NUP93,GPRC5C,LCP1,MGMT,SPTBN1,CATSPERD,ARHGEF17,PPARGC1B,CDC45,UGDH,APBA1,PYGL,SMPD3,TCEA3,BCHE,LIMD2,UGT1A1,SLC41A1,CLCN2,CEBPA,PDZD2,TSC22D1,IRF2BP2,NSMF,IDH1,EXTL1,TFCP2L1,ACVR2B,ATP2A3,OAF,IP6K2,NEB,NT5M,BASP1,ESCO2,PAQR7,GADD45B,MAN1A1,MBNL2,SNRNP25,POR,DOCK8,IQGAP3,INSC,GINS2,ZFP36L1,UGT3A1,FADS1,C11orf54,WIPF3,PRSS53,LAD1,GFRA1,RBP1,NFIB,IGFBP5,SPTBN2,ANGPTL2,C1orf115,ATG101,ANGPTL3,CADM3,CYP26B1,TUBB4B,MAFF,CYP46A1,PSMD1,UHRF1,MCM3,PGLYRP2,ARL4A,ANXA7,CDC14B,AIFM2,C11orf86,RETSAT,PALM,PDK1,MESP2,LRRC14B,VCAM1,BHLHA15,ILKAP,KIF13B,C1GALT1,FAM47E,PSMD2,GAS2L1,CAPN2,SP4,RAPGEF4,UGT2B17,PLIN5,HOGA1,CDC20,ACAA1,YPEL3,SEC24D,AKR7A2,TMTC4,FAM83F,RFX4,TTC39B,DNMT3B,STK19,HSPA1A/HSPA1B,NEK2,ALG2,POLA1,NLRP12,ABCC4,ALAS1,CYP3A7,UGT1A9 (includes others),ACAT2,SLC23A1,DPAGT1,COPG1,CCNB2,ZADH2,PNPLA3,ABCD3,GAMT,SYNE4,KITLG,RSBN1,RABGGTA,HUNK,ABCC3,QSOX1,CYP26A1,ERCC3,SEC13,UPF3B,ADRA1B,WDFY1,CISD1,UGT2B7,BIRC5,HAGHL,KLHDC8A,ELOVL3,SORCS3,SPOCK2,SERPINA7,HDDC3,OSTC,GINM1,PSMC2,SUSD6,HNRNPUL1,SLC49A3,FANCA,EPHX1,MCM4,TPO,MICAL2,FLNB,SERPINA11,KIF20A,EFEMP1,KIAA0319,RMI2,KAZALD1,SMARCA2,SLC22A7,CIDEC,PITHD1,RHBG,SIPA1L2,ARMC9,PEPD,CYP2C18,ID4,ARRDC4,HAO2,STX1B,KLHL33,GNMT,KIF16B,UCK1,S100A8,DTX1,GRIK5,APBB3,TOR1A,TPMT,LAMTOR1,PRSS22,CES1,EDA2R,SMOC1,PHLDA1,NMRK1,LPGAT1,BMP1,FASTKD1,ERN1,HES6,CHRNE,FAM110C,PHLPP1,ABHD15,ATP2B2,CAD,MLEC,MAD1L1,TMPO,FABP5,ACTN4,RAB11FIP4,DTX4,CWF19L1,KRT4,SMPD2,SLC43A1,GAS1,SCN8A,ITIH3,PHAF1,HINT2,MELK,KLHDC7A,AIFM3,USO1,ETNPPL,CASKIN2,SIDT1,SOD3,TGFBR2,HPS4,ACOT1,CYP3A5,FAM83D,STT3B,LRRC3,PPP1R14A,RNF169,MCM2,ABCD1,PAPSS2,PLA2G6,GPR137,HSD17B6,HCN2,RPGRIP1,PHLDB3,GSTM1,CHKB,NUF2,RAD51B,CUX2,ADCYAP1R1,KALRN,CYP2A6 (includes others),KATNA1,SLC17A4,SGPL1,ROGDI,NKAIN4,SPSB4,IAH1,RAB17,XIRP1,SULT1C2,DDAH1,CHD1L,IDE,ACMSD,HGFAC,ACO1,POLR2G,SERP1,ECT2,FOXQ1,IGFALS,MAFB,FIG4,RNPS1,PPL,FMO2,AGTPBP1,PKMYT1,ALDH1A1,NCAPG,KLB,ATOH8,HSD3B1,PLEKHA7,MKI67,TLR2,RAPGEF2,LGR5,CORIN,CELA1,TMEM256,PTK6,AMMECR1L,TNKS1BP1,SOCS2,NUDT19,ALAS2,GAL3ST1,NR1I3,HOOK2,ISYNA1,STON2,RRM1,NFE2L3,GRHPR,DUSP9,RNASE4,MAT1A,STAT5B,EXOSC8,SPTAN1,UTRN,JUN,SYTL5,GPLD1,PDE3B,IL6R,KLKB1,UPP2,CYB561,UBE2E2,DCT,FANCI,PODN,HMCES,GFPT1,GNA14,ARFGAP3,TEC,SPC24,MCM6,INF2,EIF4EBP1,HYAL3,NOTUM,OPTN,PEG3,PUSL1,COBL,SREBF1,COL15A1,FGF21,CYP4F12,SOS1,PLEC,AMDHD2,CXCR3,CDK18,KIF18B,APOE,CHAF1A,TNFAIP2,AXL,KIF15,ANKRD37,AGL,NME3,GNE,TMUB1,SLC12A9,TMEM150A,MAP2K1,ONECUT1,CRP,NID1,RAD51AP1,C4A/C4B,PPARGC1A,KLHL25,HSD17B13,FBXO31,TIMM8A,RUSC2,CES4A,MMD,VPS37B,PXYLP1,TMEM184B,MCTP2,SEC31A,ATP2A2,SRXN1,PRSS8,MFSD11,PLXNA1,RARRES1,BLOC1S1,ARF4,POLE,STT3A,GADD45A,PGRMC1,MCM5,ACVR1,TGM2,DNAJB9,IKBKE,PKP3,CLCF1,NTHL1,ATG16L1,ACSM1,SLC23A2,GMNN,CLDN2,SIPA1L1,ARNTL,STBD1,PTGDS,CYP2B6,NUP205,STEAP3,PGK1,FBP1,SRM,NMT2,NFE2L1,ASGR2,GDF15,CBR1,ADRB3,A1CF,ELOVL2,CCDC107,HIP1R,CISH,IGFBP1,CDA,SLC34A2,C5orf15,SIRT3,COPA,SLC13A5,EPAS1,SVIL,BGN	616
M_TCPO_2wk_810	Cancer, Organismal Injury and Abnormalities	adenocarcinoma	Adenocarcinoma	4.51e-17		-1.294		-1.139	DNA2,RSAD2,JAZF1,CD72,DZANK1,NEDD9,SAR1B,KIF20B,GNAL,ENC1,HSD3B7,ENPEP,SPPL2B,ADAM11,KRT79,PSMA2,ATR,CBX3,PON1,RHBDD2,TOP2A,APH1B,ZBTB40,SLC1A2,SULT1E1,ATG7,SMC2,CHAF1B,CSRNP2,UPK3B,GTPBP3,FAM171A1,PAK6,CLEC6A,P2RX4,DNAJC22,DEXI,FST,C3orf70,ENTPD8,RDH16,WDR91,SEC31B,GRAMD4,DEPDC1,DMXL2,INHBE,SYNE2,SLC17A2,HLA-F,WFDC2,PTCH2,SLC9A3R1,GCC1,ARHGEF19,FARP1,SLC5A1,ZNF354A,ASAP3,HNRNPAB,SLC16A11,CKAP5,NFIL3,AHCY,OLFM1,AMOT,TMEM176A,BST1,PNLIPRP1,ANKRD10,MRPL14,ARHGEF37,SLC26A3,HINT3,MXD3,PDE8A,CHMP2B,SLITRK4,GJB4,PTP4A1,ARHGAP8/PRR5-ARHGAP8,FHIP1A,FZD8,ADAMTSL1,Ccl2,IQGAP1,RMDN2,KLHDC7B,SLC13A2,MST1R,NADK,SULF1,SLC35F1,CES3,PROM1,SAA1,MDN1,CCDC137,ACTG1,RELB,STX17,INMT,ATG16L2,MICALL1,RPL39,AHCTF1,PARK7,PPP1R42,PRC1,RACGAP1,DLGAP5,FAM89A,PDE6H,TTC39A,NHEJ1,C1QC,TBCE,TMEM38A,CCND1,NENF,GRIP2,CLEC7A,REEP1,MASTL,PRODH2,SPG21,PPARG,YWHAH,TUSC3,SLC19A2,GPX4,CCDC159,CDCA2,E2F2,MSANTD1,CCDC86,LGALS3BP,CYFIP2,CHST1,SPRYD7,SP5,PLLP,ALB,VAMP1,LY6G5B,SYDE2,ELOVL1,TBC1D2B,PKHD1L1,FAM102A,GPNMB,MSR1,BDH2,LECT2,WEE1,NKD1,GLIPR1,SYT3,CYP1A2,CDX4,MPP4,NAT10,ACKR2,RPL36AL,KIFC1,MCC,PLCL2,PSMD8,ADGB,REN,BBS10,CCNB1,ZBED6,NCOR2,CHIC1,RGL3,SNED1,FRAS1,PPARA,KLK3,HPRT1,CHKA,LHX6,SPIRE2,ADAT1,KLHL20,OAS3,RGS2,HS6ST1,F11,ANKRD23,TRPM6,SLC35E3,CPXM1,SRC,UGT2B10,RGS7,CPOX,LCN2,RHBDF2,SERPINA6,Ppbp,OAT,PDXDC1,ECI1,GABBR2,MROH7,TMEM25,TMEM151A,ZNF395,PKD2,MED12L,COLGALT2,SCARF2,RPS27L,CXCL12,PDE4A,TUBA8,FNDC4,ZBTB7C,CEP152,WT1,S100A4,CBX4,WDR4,CATSPERD,GRAMD1A,RNF43,AVPR1A,PAQR3,PTPN9,SMPD3,FUT1,SYT14,UGT1A1,CLCN2,PDZD2,CKAP2L,MB21D2,CYB5A,TSC22D1,C2CD2,VTI1B,NSMF,EXTL1,TFCP2L1,DUSP8,LRRC24,SEC61B,NEB,DOT1L,BASP1,PAQR7,GADD45B,ECHDC1,IFITM3,USP18,PLXNB1,DLL4,KIF4A,POR,DOCK8,CHRD,TC2N,FMO5,INSC,BRICD5,PLS1,C11orf54,DCDC2,CCDC120,MATN2,ANKRD13B,IL18R1,WIPF3,TNFRSF19,PRSS53,ESPN,CELSR2,RBP1,FAM107B,IGFBP5,ANXA2,G0S2,RCAN2,NEIL3,NYAP1,UPK1B,CADM4,MAFF,MSH3,FMNL2,mir-29,SRMS,PSMD1,UHRF1,DGKA,DAB1,RETSAT,PALM,BUB1B,MTHFR,NUAK2,PCYT2,LRRC14B,VCAM1,COL12A1,CRB2,NAB2,LMNB2,LONRF3,PLEK,ARRDC2,RAPGEF4,ETFB,ERC2,CDC20,SERPINB6,FBXO6,SPARC,MAP9,SEC24D,PCTP,TNFAIP3,TMTC4,BUB1,mir-27,TIMP3,TTC39B,MMP24,GAS6,KCNJ2,TAGLN2,NEK2,AKR1B1,PIPOX,ABCC4,POLA1,CYP3A7,MOXD1,TMC7,HSPA13,SLC22A25,SLC23A1,SCFD2,COL1A1,CYP2C9,PIK3CB,PLEKHH1,ZADH2,LAMB3,LRP1,HUNK,AKAP1,HNRNPDL,KNSTRN,S1PR1,CDKN2C,IFIT3,ABCG5,SERPINB9,SETD1A,SLCO2A1,TAOK3,SORCS3,CSPG5,WWC1,DHX33,FAM135A,GINM1,BCL6,AHR,COL16A1,FZD10,SLC49A3,ARG2,UBE2C,ZBP1,ST6GALNAC6,COL13A1,SNX10,RHOU,MRPL28,TPO,CENPE,AMIGO1,FLNB,SERPINB1,KIF20A,KIAA0319,APOA4,NDRG1,DBP,ATXN2L,ASRGL1,IL4I1,PROSER2,CIDEC,AXIN2,PEPD,ATP6V1F,CYP2C18,DUSP19,STX1B,KLHL33,BCAM,GRIK3,PTGES,RNF215,TPX2,NPR2,OAS1,SLC37A1,S100A8,NCALD,PROX1,BRPF3,SLC39A2,SUB1,CCK,HMGCL,LAMTOR1,CES1,STAR,NME1,SND1,BMP1,HAPLN1,C3orf52,PDGFA,PFN2,OVGP1,RARB,GSTA5,Mt1,PLAU,SRGAP3,YBX3,CHD3,B4GALNT2,PRKG2,Mt2,FAM110C,CD48,UBD,ZNF397,IRF6,TMED6,ATP2B2,IL1RN,EEPD1,UBQLN4,MAD1L1,FGFR4,TSPAN33,RAB11FIP4,CTSS,KRT4,FABP4,AURKA,PRKD3,CXCL10,ITGA10,GAS1,SCN8A,IL22RA1,ITIH3,KLHDC7A,HBB,ETNPPL,SIDT1,SLC22A3,CD36,TGFBR2,MSLN,CYP3A5,FAM98C,NUDT18,VCP,CYBB,DCTPP1,SEMA3E,GPM6A,PAPSS2,PLA2G6,HSD17B6,GCNT2,FZD7,RPGRIP1,MAGT1,GSTM1,SDR39U1,NUF2,BIK,CAMKK2,CABYR,NFXL1,UBC,CYP2A6 (includes others),LRRN4,ACKR3,PLXNA2,SH2D5,KATNA1,KCNC3,ANGPT2,MYBL1,SGPL1,PKLR,ANXA5,CRIP3,SCNN1A,BAHD1,XIRP1,COL18A1,SULT1C2,OMD,CHD1L,PRLR,CCDC152,CYP2C8,ACMSD,GSTM4,TRPV1,ECT2,RTN4RL1,SUSD4,CYP7A1,mir-23,KRT8,MAP4K2,SLC12A7,DMBT1,TLN2,ATF3,TMEM176B,F2R,AGTPBP1,ALDH1A1,NCAPG,KLB,INPP5E,TYROBP,GPX7,KIFC3,GPAT2,S100A10,MDH2,CDPF1,MKI67,ATP11A,TLR2,LGR5,GPRC5B,ITIH1,IHH,RPLP2,HHIP,NUDT19,GAS2L3,EOGT,NDUFS4,NR1I3,TES,ISYNA1,NFE2L3,DUSP9,RNASE4,LPL,WNK4,ITGA5,CKAP2,POMGNT2,BLMH,JUN,IFIT1B,SLC26A4,SYTL5,PPIL1,C11orf24,PDE3B,IL6R,SERPINE2,HSPE1,TRIM44,EFCAB3,KIAA1755,IRF7,ARHGEF7,PPP1R3C,PODN,GSTM5,ISG15,LIMA1,GNA14,LOC102724788/PRODH,INF2,NOTUM,OPTN,STEAP4,SLC17A3,UAP1L1,CCR2,COL15A1,KLF6,COL3A1,B3GALNT2,FGF21,KNTC1,CARD10,HERC6,HLA-A,CENPF,TMPRSS7,NCEH1,CTRB2,CDK18,KIF18B,MGAT3,TFDP1,FEZ2,CDK1,LRP2,EIF2AK2,AGL,HSPA12A,TRIB3,SCARB1,GLRX5,TMEM150A,MAP2K1,PLD1,CRP,MAP7,AAMDC,ARHGAP11A,CCT7,MTMR11,SEMA3C,RUSC2,ENDOD1,HCRTR2,C21orf91,BACE1,GPI,ARSA,SNX29,CCDC183,HMMR,SCAMP5,UNC13A,MTR,SPON2,MCTP2,SVEP1,COL1A2,SPI1,PEF1,CTTNBP2,ASPM,RHOBTB1,PRSS8,NUGGC,GBA2,TREH,TEAD1,SLC18A2,GREM2,GADD45A,SERPINE1,RARG,CKMT1A/CKMT1B,CRHR2,SOX4,KLF1,CMPK2,TGM2,SPTB,IKBKE,PLSCR1,VAMP2,MMP12,PHOSPHO1,COL27A1,SLC23A2,UBAP1L,TIE1,RGS8,UBR4,CYP2B6,PLIN4,ANO1,RRAGD,COX6B1,NUP205,XYLB,CDKN1A,MLXIP,PGK1,MEGF11,SRRM4,WHRN,GCLC,PPP1R3G,LACTB,ADRB3,GBE1,HIP1R,PDHA1,KRT18,SLC34A2,NPNT,IFI44,PCOLCE2,LGALS3,ME1,HPX,RHBDL1,ZNRF3,UGT1A6,SLC13A3	721
M_TCPO_HiCO_8wk_812	Cancer, Organismal Injury and Abnormalities	metastasis	Metastasis	4.65e-17		1.619		0.537	NCOR2,SQSTM1,KCNJ2,KRT8,SSR2,FTL,GPT2,CLDN3,SLC12A7,NEDD9,LAMA3,CEACAM1,TUBB1,HMGN1,CST3,PIK3CB,FRK,F2R,TPT1,PBK,ATR,RPS11,CD9,HUNK,ABCC3,TLR2,KNSTRN,SRD5A1,EEF1A1,SRC,CYP17A1,Tcf7,DAPK1,CDKN2C,NTN4,CSTB,F10,SULT1E1,ATG7,LCN2,NR1I3,NFE2L3,CLU,EIF3H,APOA1,RPS27A,TNFRSF12A,FST,IDH2,CTSZ,JUN,KIF20A,mir-31,PTCH1,TUBA8,FPGS,NDRG1,RICTOR,DOCK4,PTCH2,CD82,SERPINC1,ROR1,ESRRG,VIM,TUBB2A,AXIN2,SYT12,HNRNPAB,RNF43,PRDX2,MEF2D,ENO1,BPIFA1,NT5E,PEG3,HLA-E,PROX1,KLF6,SMPD3,Ngp,TMBIM6,TERT,SLC16A7,PLSCR4,KMT2D,CYP51A1,TET2,IDH1,HSP90AB1,CSRP3,PDGFA,NEDD8,AURKB,RARB,mir-25,FGFR1,C8orf76,TRIB3,PHB,DOT1L,AQP7,NADK,THBS1,PSMB5,IFITM3,POR,PALLD,RRM2,SCN5A,C4A/C4B,C5AR1,FABP5,FGFR4,BCL9,GPI,CD81,GAS7,HMMR,RPS6,EGFR,VEGFA,SOD1,KIT,ANXA2,DLGAP5,MTUS1,TUBB4B,PRSS8,CD36,RPL7,SOD3,TGFBR2,LTF,CCND1,CYP3A5,PSMD1,CASP3,GADD45A,CIC,RARG,RPL27,FOXO3,TGM2,IKBKE,ABCB1,FGF1,IFNAR2,PIK3R1,COLEC12,BSG,PSMB1,NDUFA13,IL1R1,SCUBE3,CDKN1A,CDH1,HSP90AA1,SYNPO2L,ACKR3,GLRX,ANGPT2,GDF15,CBR1,PPIA,ANXA5,GPNMB,CXCL2,SSTR3,PDHA1,SMC4,STMN1,KRT18,AMY2A,EMP1,Ccl9,CTSB,SERPINA1,KIFC1,KDM6B,PLK1,MMP24	182
M_TCPO_2wk_810	Endocrine System Disorders, Gastrointestinal Disease, Metabolic Disease, Organismal Injury and Abnormalities	diabetes mellitus	Diabetes mellitus	4.96e-17		0.714		0.686	GAS6,NCOR2,KCNJ2,mir-23,KRT8,RSAD2,AKR1B1,JAZF1,ABCC4,TMC7,HSPA13,SLC22A25,PPARA,KLK3,COL1A1,CYP2C9,KIF20B,Mup1 (includes others),ATF3,Ifi27l2a/Ifi27l2b,F2R,ENPEP,HP,ALDH1A1,TYROBP,LRP1,S100A10,TRPM6,ATP11A,TLR2,PON1,TOP2A,SRC,UGT2B10,IFIT3,ABCG5,LCN2,EIF1AY,BCL6,COL16A1,F630111L10Rik,CLEC6A,ARG2,LPL,ZBP1,COL13A1,Ifi47,Iigp1,Acnat1/Acnat2,JUN,RDH16,CXCL12,APOA4,IFIT1B,PDE4A,TUBA8,DBP,PDE3B,S100A4,HLA-F,TRIM44,PEPD,IRF7,SLC5A1,GNA14,NT5E,OPTN,HYAL1,OAS1,SLC17A3,CCR2,ANAPC13,COL15A1,PROX1,TXN,COL3A1,HMGCL,Rdh18-ps,RASL10B,STAR,MXD3,HERC6,PDE8A,HLA-A,BMP1,HAPLN1,TFCP2L1,Ccl2,Cxcl9,GSTA5,Mt1,YBX3,TRIB3,SCARB1,IFITM3,PLD1,SULF1,CRP,POR,FMO5,IL1RN,PSMB7,BACE1,GPI,SMDT1,MPEG1,CTSS,MTR,FABP4,CXCL10,SVEP1,GAS1,SCN8A,ANXA2,COL1A2,G0S2,HBB,RHOBTB1,CD36,TGFBR2,CCND1,mir-29,UHRF1,SERPINE1,CYBB,SOX4,TGM2,DAB1,FGF1,BBC3,PLSCR1,COL27A1,PLA2G6,PPARG,VCAM1,TUSC3,SLC19A2,COL12A1,CARS1,E2F2,CDKN1A,ZNF705A,PKIB,ALB,LY6G5B,PLEK,GDF15,PKLR,ADRB3,ANXA5,GPNMB,SCNN1A,MSR1,ABCG8,WEE1,COL18A1,Irgm1,MPP4,GBP6,Ccl9,IFI44,mir-27,LGALS3,ME1,PSMD8,RHBDL1,TRPV1,REN,UGT1A6,CYP7A1	170
M_TCPO_2wk_810	Cancer, Gastrointestinal Disease, Organismal Injury and Abnormalities	digestive organ tumor	Digestive organ tumor	4.98e-17		-0.591		-0.49	DNA2,JAZF1,CD72,DZANK1,NEDD9,SAR1B,KIF20B,GNAL,ENC1,HSD3B7,ENPEP,SPPL2B,ADAM11,KRT79,PSMA2,ATR,CBX3,PON1,RHBDD2,TOP2A,APH1B,ZBTB40,SLC1A2,SULT1E1,ATG7,SMC2,CSRNP2,GTPBP3,FAM171A1,PAK6,CLEC6A,P2RX4,DNAJC22,DEXI,FST,C3orf70,ENTPD8,RDH16,WDR91,SEC31B,GRAMD4,DEPDC1,DMXL2,INHBE,SYNE2,SLC17A2,HLA-F,WFDC2,PTCH2,SLC9A3R1,GCC1,ARHGEF19,FARP1,SLC5A1,ZNF354A,ASAP3,HNRNPAB,SLC16A11,CKAP5,AHCY,OLFM1,HYAL1,AMOT,TMEM176A,BST1,PNLIPRP1,ANKRD10,MRPL14,TXN,ARHGEF37,SLC26A3,SLC30A10,MXD3,PDE8A,CHMP2B,SLITRK4,GJB4,ARHGAP8/PRR5-ARHGAP8,FHIP1A,FZD8,ADAMTSL1,Ccl2,IQGAP1,RMDN2,KLHDC7B,SLC13A2,MST1R,NADK,SULF1,SLC35F1,CES3,PROM1,SAA1,MDN1,ACTG1,RELB,STX17,SERTAD4,INMT,ATG16L2,MICALL1,AHCTF1,PPP1R42,PRC1,RACGAP1,DLGAP5,PDE6H,TTC39A,NHEJ1,C1QC,TBCE,TMEM38A,CCND1,NENF,GRIP2,CLEC7A,REEP1,FGF1,MASTL,PRODH2,MICOS10-NBL1/NBL1,SPG21,C2CD4A,PPARG,YWHAH,TUSC3,SLC19A2,CDCA2,E2F2,MSANTD1,CCDC86,SDR9C7,LGALS3BP,CYFIP2,CHST1,SPRYD7,SP5,PLLP,ALB,VAMP1,LY6G5B,SYDE2,ELOVL1,TBC1D2B,PKHD1L1,FAM102A,GPNMB,MSR1,BDH2,LECT2,WEE1,NKD1,Tmsb4x (includes others),GLIPR1,SYT3,CYP1A2,CDX4,MPP4,NAT10,ACKR2,RPL36AL,KIFC1,MCC,PLCL2,PSMD8,ADGB,REN,BBS10,CCNB1,ZBED6,NCOR2,CHIC1,RGL3,SNED1,FRAS1,PPARA,KLK3,HPRT1,CHKA,LHX6,SPIRE2,ADAT1,KLHL20,OAS3,RGS2,F11,CYP2S1,ANKRD23,TRPM6,SLC35E3,CPXM1,SRC,UGT2B10,RGS7,CPOX,LCN2,RHBDF2,SERPINA6,Ppbp,PDXDC1,OAT,ECI1,GABBR2,MROH7,TMEM25,TMEM151A,ZNF395,PKD2,MED12L,COLGALT2,SCARF2,RPS27L,CXCL12,PDE4A,TUBA8,FNDC4,ZBTB7C,CEP152,WT1,S100A4,CBX4,WDR4,CATSPERD,GRAMD1A,GUCA1B,RNF43,AVPR1A,PAQR3,PTPN9,RANBP3L,SMPD3,FUT1,SYT14,UGT1A1,CLCN2,PDZD2,CKAP2L,MB21D2,CYB5A,TSC22D1,C2CD2,Cyp2b13/Cyp2b9,NSMF,EXTL1,TFCP2L1,DUSP8,LRRC24,SEC61B,NEB,DOT1L,BASP1,ECHDC1,IFITM3,PLXNB1,DLL4,KIF4A,POR,DOCK8,CHRD,TC2N,FMO5,INSC,BRICD5,PLS1,C11orf54,DCDC2,MATN2,ANKRD13B,IL18R1,WIPF3,TNFRSF19,PRSS53,ESPN,CELSR2,RBP1,FAM107B,IGFBP5,ANXA2,RCAN2,NEIL3,NYAP1,UPK1B,CADM4,MAFF,MSH3,FMNL2,mir-29,SRMS,PSMD1,UHRF1,DGKA,DAB1,RETSAT,PALM,BUB1B,MTHFR,NUAK2,PCYT2,LRRC14B,VCAM1,COL12A1,POLR2L,CRB2,NAB2,LMNB2,LONRF3,ARRDC2,RAPGEF4,ETFB,ERC2,CDC20,SERPINB6,FBXO6,SPARC,MAP9,SEC24D,PCTP,PIR,TNFAIP3,TMTC4,BUB1,mir-27,TIMP3,TTC39B,MMP24,GAS6,KCNJ2,TAGLN2,NEK2,AKR1B1,POLA1,PIPOX,ABCC4,CYP3A7,MOXD1,TMC7,HSPA13,SLC22A25,SLC23A1,SCFD2,COL1A1,NDUFA5,CYP2C9,PIK3CB,PLEKHH1,ZADH2,HP,LAMB3,LRP1,HUNK,AKAP1,HNRNPDL,KNSTRN,S1PR1,LEAP2,MIR17HG,CDKN2C,IFIT3,ABCG5,SERPINB9,SETD1A,SLCO2A1,TAOK3,SORCS3,CSPG5,WWC1,DHX33,FAM135A,GINM1,BCL6,AHR,COL16A1,FZD10,SLC49A3,UBE2C,ZBP1,ST6GALNAC6,COL13A1,SNX10,RHOU,MRPL28,TPO,CENPE,AMIGO1,FLNB,SERPINB1,KIF20A,KIAA0319,APOA4,NDRG1,ATXN2L,ASRGL1,IL4I1,PROSER2,CIDEC,Cyp2c54 (includes others),AXIN2,PEPD,ATP6V1F,CYP2C18,DUSP19,STX1B,KLHL33,BCAM,GRIK3,PTGES,RNF215,TPX2,NPR2,OAS1,SLC37A1,S100A8,NCALD,PROX1,BRPF3,OASL,SLC39A2,CCK,HMGCL,CES1,NME1,SND1,BMP1,HAPLN1,C3orf52,CSRP3,PDGFA,PFN2,OVGP1,RARB,GSTA5,Mt1,PLAU,SRGAP3,YBX3,CHD3,PRKG2,Mt2,FAM110C,CD48,UBD,ZNF397,LRTM2,TMED6,IRF6,ATP2B2,IL1RN,OBP2B,EEPD1,UBQLN4,MAD1L1,FGFR4,TSPAN33,RAB11FIP4,CTSS,KRT4,FABP4,AURKA,PRKD3,CXCL10,ITGA10,SCN8A,IL22RA1,ITIH3,KLHDC7A,AIFM3,HBB,ETNPPL,SIDT1,SLC22A3,CD36,TGFBR2,MSLN,CYP3A5,FAM98C,NUDT18,VCP,CYBB,DCTPP1,SEMA3E,GPM6A,PAPSS2,PLA2G6,HSD17B6,GCNT2,FZD7,RPGRIP1,MAGT1,GSTM1,SDR39U1,NUF2,CAMKK2,CABYR,NFXL1,UBC,CYP2A6 (includes others),LRRN4,ACKR3,PLXNA2,SH2D5,KATNA1,KCNC3,ANGPT2,MYBL1,SGPL1,PKLR,ANXA5,CRIP3,SCNN1A,BAHD1,XIRP1,COL18A1,SULT1C2,CHD1L,PRLR,CCDC152,CYP2C8,ACMSD,TRPV1,ECT2,RTN4RL1,SUSD4,CYP7A1,mir-23,KRT8,MAP4K2,SLC12A7,MIA,DMBT1,TLN2,ATF3,TMEM176B,F2R,AGTPBP1,ALDH1A1,NCAPG,KLB,INPP5E,TYROBP,GPX7,KIFC3,GPAT2,ATOH8,MDH2,CDPF1,MKI67,ATP11A,TLR2,CHURC1,LGR5,GPRC5B,ITIH1,Neat1,IHH,RPLP2,ANG,PLAC8,HHIP,NUDT19,GAS2L3,EOGT,NDUFS4,NR1I3,TES,ISYNA1,NFE2L3,DUSP9,RNASE4,LPL,WNK4,ITGA5,CKAP2,POMGNT2,EXOSC8,BLMH,JUN,IFIT1B,SLC26A4,SYTL5,PPIL1,C11orf24,PDE3B,IL6R,SERPINE2,HSPE1,TRIM44,KIAA1755,IRF7,ARHGEF7,PPP1R3C,PODN,GSTM5,ISG15,LIMA1,GNA14,LOC102724788/PRODH,INF2,NT5E,NOTUM,OPTN,STEAP4,SLC17A3,UAP1L1,CCR2,COL15A1,KLF6,COL3A1,B3GALNT2,FGF21,KNTC1,CARD10,HERC6,HLA-A,CENPF,TMPRSS7,NCEH1,CTRB2,CDK18,KIF18B,MGAT3,TFDP1,FEZ2,CDK1,LRP2,EIF2AK2,AGL,HSPA12A,TRIB3,SCARB1,GLRX5,TMEM150A,MAP2K1,PLD1,CRP,MAP7,AAMDC,ARHGAP11A,CCT7,MTMR11,SEMA3C,RUSC2,ENDOD1,HCRTR2,C21orf91,BACE1,GPI,ARSA,SNX29,CCDC183,HMMR,SCAMP5,UNC13A,MTR,SPON2,MCTP2,SVEP1,COL1A2,SPI1,PEF1,CTTNBP2,ASPM,RHOBTB1,SRXN1,PRSS8,NUGGC,GBA2,TREH,TEAD1,SLC18A2,GREM2,GADD45A,SERPINE1,RARG,CKMT1A/CKMT1B,CRHR2,SOX4,KLF1,CMPK2,TGM2,SPTB,IKBKE,CLCF1,SERTM1,ZNRF1,BBC3,PLSCR1,VAMP2,MMP12,PHOSPHO1,COL27A1,SLC23A2,GPCPD1,UBAP1L,TIE1,RGS8,UBR4,STBD1,CYP2B6,PLIN4,ANO1,RRAGD,NUP205,XYLB,CDKN1A,UQCR11,MLXIP,PGK1,MEGF11,SRRM4,PKIB,WHRN,GCLC,PPP1R3G,LACTB,GDF15,ADRB3,GBE1,HIP1R,ABCG8,PDHA1,KRT18,SLC34A2,NPNT,PCOLCE2,LGALS3,ME1,HPX,RHBDL1,ZNRF3,UGT1A6,SLC13A3	731
F_TCPO_2wk_811	Lipid Metabolism, Molecular Transport, Small Molecule Biochemistry	transport	Transport of lipid	5.58e-17		1.701		1.521	ABCC4,NPC1,SAR1B,SLC13A2,CHKA,TSPO,ATP8B1,ADCY1,SAA1,ABCD3,EEPD1,LRP1,MFSD2B,FABP5,OSBPL2,ABCC3,ATP11A,SRC,TSKU,CD14,ABCG5,CPT1B,IGF1,SERPINA6,CYP46A1,VNN1,PPARD,CD36,CDCP1,CLU,EPHX1,SLC27A3,ABCB1,ENTPD1,APOA4,PLSCR1,SLC10A1,MMP12,ABCD1,PPARG,STARD4,SLC9A3R1,MAP2K3,NTRK2,SIRT1,IL33,SLC27A6,CCR2,S100A8,GDF15,NPC1L1,SLC10A2,LAMTOR1,CES1,SLC25A10,NCEH1,MFSD2A,ACAT1,SLC13A5,Stra6l,FURIN,MTTP,SLC13A3,Slco1a1	64
F_TCPO_2wk_811	Cancer, Organismal Injury and Abnormalities	cancer of head	Cancer of head	5.75e-17					PCDHGC3,DNA2,DAPK2,JAZF1,DZANK1,NR3C2,GTPBP4,PLCE1,GMDS,USP6NL,SFTPA1,ADAM11,KRT79,ATR,IGIP,IGSF5,ENTPD5,CSRNP2,ONECUT2,PLBD2,TGM4,C3orf70,USP43,ENTPD8,NBEAL2,PTCH2,CREM,ARHGEF19,FARP1,PDE7B,SPECC1,C7orf50,ST3GAL1,HYAL1,ARHGEF37,OTUD4,KLHL41,EEF2K,CD276,IRF5,TRIT1,MYO18A,TTC38,FHIP1A,CAMSAP1,FZD8,TET2,ADAMTSL1,MST1R,SLC13A2,SLC16A3,ZFHX2,PROM1,RRM2,PIK3AP1,CDCA7,MYH7B,ANO9,ATG16L2,COG7,PVT1,CCDC141,PPP1R9A,ATP6V1A,WDR90,TTC39A,TLE3,SHANK2,XDH,FGF1,SLX4,COASY,LAMA5,COL20A1,E2F2,HCN3,CYFIP2,CACNA1D,ZNF292,PDK4,WEE1,MSI2,NKD1,GLIPR1,GALT,PTPRU,PSMD8,TMEM161B,REN,NCOR2,NHSL1,CYP7B1,NCAM2,LHX6,ST6GALNAC2,ADAMTS17,SNTG1,TBCD,MCM10,EZR,IGF1,NPR3,PDXDC1,NLGN2,OAT,ZNF395,MED12L,KLF13,ATP6V0E2,TUBA8,PRKAG3,ZBTB7C,CBX4,WDR4,SPTBN1,CATSPERD,ADAMTS6,PER3,SLC6A8,AVPR1A,LTBP2,PRDM9,USP37,LSP1,PYGL,PUS7,CPEB3,PDZD2,TSC22D1,PPM1K,ZNF175,ZNF608,BEND7,TFCP2L1,mir-25,NEB,ASS1,NCKAP5,MAN1A1,ENPP3,RASGRP2,POR,FMO5,WDR75,IQGAP2,PRPF40B,COPZ2,SPINK5,TNFRSF19,CELSR2,LAD1,TRIM5,EPS8L2,IGFBP5,ANXA2,NAGLU,YEATS2,SPTBN2,ANGPTL2,CPT1B,NYAP1,MTUS1,CYP26B1,TUBB4B,MAFF,EVC2,NET1,SRMS,PSMD1,ENPP2,DDX19B,P2RX3,PGLYRP2,ABHD2,MAMDC4,SLC10A1,TSPAN4,NUAK2,MESP2,ANKRD55,PCYT2,CLDND2,ZNF692,PDILT,FAM47E,SLC45A3,PCCA,PRSS16,PLIN5,TMTC4,TIMP3,FNIP2,ARNTL2,SLC6A9,CELSR1,EXOC4,POLA1,SDS,ABCC4,CYP3A7,FANCC,MYCN,COL1A1,TMTC2,CRYM,ABCD3,RSBN1,LRP1,HAO1,HUNK,AKAP1,UPF3B,MIR17HG,CDKN2C,NTN4,KLHDC8A,ELOVL3,CLOCK,OSBP2,SSH1,AHR,FZD10,SLC49A3,CLTB,ARHGEF9,IFI16,FLNB,KIAA0319,SMARCA2,SLC22A7,ASRGL1,PROSER2,SIPA1L2,GCH1,CYP2C18,ZBTB18,SMAD7,CYP27B1,KLHL33,MAP2K3,FGFR3,FXYD7,S100A8,GRIK5,TOR1A,WWTR1,NME1,SMC5,USP2,BMP1,TMC4,MVP,BHLHE40,YBX3,CHD3,PRKG2,DNAH1,CRYBG3,LRTM2,MPRIP,IL1RN,CCDC157,HACL1,FABP5,FGFR4,BCL9,TBX3,RAB11FIP4,TET3,PTPRS,EGFR,KRT4,CXCL10,ITGA10,SCN8A,AIFM3,CRIM1,OSMR,ETNPPL,CASKIN2,SIDT1,TGFBR2,MYC,ANKRD24,HNRNPH1,SGSM1,FAM222A,CAMKK2,GLS2,CYP2A6 (includes others),NR2C2AP,RBPJL,KCNC3,ANGPT2,RAB44,WNT5B,BAHD1,AKR1B10,CYP2C8,SOCS1,TRPV1,SUSD4,KRT8,IL2RG,GALM,ALDH3A2,TMEM176B,AGTPBP1,SYNJ2,ATP11A,SKIL,LGR5,CELA1,PNLDC1,IHH,AMMECR1L,TGM1,ZNF433,TNKS1BP1,CAMK1D,SORT1,NUDT19,NR1I3,CYP4A22,LONP1,IDH2,IFIT1B,SLC26A4,SYTL5,FPGS,PDE3B,ZBTB16,ZFAND2B,EPHA2,CHI3L1,TEAD3,DUSP1,ISG15,LZTS2,GNA14,TEC,NTRK2,INF2,ASNS,PEG3,L3MBTL3,HFE,COBL,COL15A1,COL3A1,ADAMTSL2,EML5,CYP4F12,CRY1,NEFH,COL23A1,TMPRSS7,MAP2K2,PLCG1,CDK18,MYBL2,TNFAIP2,FEZ2,OLIG1,NPC1,TRIB3,LIMS2,GLRX5,MAP2K1,FZD5,CSTF3,GLUD1,KLHL25,PNPLA2,RUSC2,DUS4L,C8orf82,CCNL1,NINL,ZNF12,GPI,NR4A2,UNC13A,MIER3,FAF1,COL1A2,SLC35C1,ANK3,PPARD,CDCP1,PKDCC,SERPINE1,TGM2,SPTB,KCNT2,ABCB1,FLRT2,FHIT,MMP12,GNA12,COL27A1,TUBE1,TIE1,ANO1,PLIN4,DDX11,NUP205,STEAP3,FAM71D,TRIM2,CDKN1A,PGK1,ZFHX4,HNRNPH3,SRM,CDH1,EIF6,SRRM4,MEGF11,HMX1,TIAM2,PPP1R3G,GDF15,KCNE3,PRDM15,MYH10,CBLC,SLC34A2,LETM1,PBX1,SYNE1,MFSD2A,RB1,TRA2B,KDM6B,SLC45A4	436
F_TCPO_1day_761	Lipid Metabolism, Small Molecule Biochemistry	metabolism	Fatty acid metabolism	5.9e-17		0.443		0.126	ABCC4,NUDT7,PPARA,SLC13A2,SAR1B,CHKA,MAP2K1,AQP8,PIK3CB,SAA1,IL1RN,PPARGC1A,PNPLA3,ABCD3,ALDH1A1,EEPD1,KITLG,FADS1,ECHDC3,FABP5,CYP2S1,ABCC3,TLR2,MGST3,SEC13,PON1,SLC27A1,SMPD2,TSKU,SRC,ABCC2,IL1B,Slco1a4,ELOVL3,ANGPTL3,NUDT19,SERPINA6,CYP46A1,GAL3ST1,TGFBR2,ACOT1,EPHX1,ST6GALNAC6,STAT5B,INSIG2,IKBKE,ACSM1,CYP4F8,ABCD1,ABCB4,APOH,GPX1,PLA2G6,KISS1,Cyp2c54 (includes others),SLC9A3R1,CYP2C18,PTGDS,SEC24A,GSTM1,APOC4,HSD17B8,PTGES,EIF4EBP1,AVPR1A,NFE2L1,ELOVL1,S100A8,SREBF1,GDF15,CBR1,SGPL1,ELOVL2,CES1,LAMTOR1,ACAA1,CYP4F12,AGT,LPGAT1,THRSP,CYP1A2,CYP2C8,SLC13A5,APOE,ORMDL3,TTC39B,Slco1a1	87
M_TCPO_2wk_810	Cancer, Endocrine System Disorders, Organismal Injury and Abnormalities	thyroid gland tumor	Thyroid gland tumor	6.13e-17					DNA2,RSAD2,JAZF1,CD72,DZANK1,GNPDA1,KIF20B,GNAL,HSD3B7,ENPEP,SPPL2B,ADAM11,KRT79,PSMA2,ATR,CBX3,PON1,RHBDD2,TOP2A,APH1B,DAP,ZBTB40,SLC1A2,SULT1E1,ATG7,SMC2,CHAF1B,CSRNP2,UPK3B,GTPBP3,HAT1,ENDOG,PAK6,NTN3,DNAJC22,DEXI,ENTPD8,UQCRB,RDH16,WDR91,SEC31B,SYT1,GRAMD4,DEPDC1,DMXL2,SYNE2,SLC17A2,HLA-F,PTCH2,SLC9A3R1,GCC1,ARHGEF19,FARP1,SLC5A1,ZNF354A,ASAP3,HNRNPAB,SLC16A11,CKAP5,AHCY,HYAL1,AMOT,TMEM176A,BST1,PNLIPRP1,ANKRD10,MRPL14,ARHGEF37,MXD3,PDE8A,CHMP2B,SLITRK4,PTP4A1,ARHGAP8/PRR5-ARHGAP8,FHIP1A,FZD8,ADAMTSL1,IQGAP1,CYBRD1,KLHDC7B,SLC13A2,MST1R,NADK,SULF1,SLC35F1,PROM1,MDN1,CCDC137,ACTG1,RELB,SERTAD4,INMT,ATG16L2,MICALL1,C1orf226,AHCTF1,PARK7,PPP1R42,RACGAP1,DLGAP5,TTC39A,NHEJ1,TBCE,TMEM38A,CCND1,NENF,GRIP2,CLEC7A,REEP1,FAM207A,FGF1,MASTL,PRODH2,MICOS10-NBL1/NBL1,C2CD4A,PPARG,TUSC3,SLC19A2,CCDC159,CDCA2,E2F2,MSANTD1,ZNF705A,LGALS3BP,CYFIP2,CHST1,SP5,ARPP19,SYDE2,ELOVL1,TBC1D2B,PKHD1L1,FAM102A,BDH2,LECT2,WEE1,NKD1,SYT3,CYP1A2,CDX4,MPP4,CSAD,RPL36AL,KIFC1,MCC,ADGB,REN,ZBED6,NCOR2,CHIC1,RGL3,SNED1,FRAS1,KLK3,HPRT1,CHKA,LHX6,SPIRE2,ADAT1,KLHL20,OAS3,HS6ST1,CYP2S1,ANKRD23,TRPM6,CPXM1,SRC,RGS7,CPOX,ASPDH,RHBDF2,PDXDC1,OAT,ECI1,GABBR2,MROH7,TMEM25,TMEM151A,ZNF395,PKD2,MED12L,COLGALT2,SCARF2,RPS27L,CXCL12,PDE4A,TUBA8,FNDC4,ZBTB7C,CEP152,WT1,S100A4,PM20D2,CBX4,WDR4,CATSPERD,GRAMD1A,RNF43,PTPN9,RANBP3L,SMPD3,FUT1,SYT14,UGT1A1,CLCN2,PDZD2,CKAP2L,MB21D2,TSC22D1,C2CD2,VTI1B,NSMF,EXTL1,TFCP2L1,ARHGEF39,DUSP8,LRRC24,NEB,DOT1L,BASP1,PAQR7,GADD45B,IFITM3,USP18,PLXNB1,DLL4,KIF4A,POR,DOCK8,CHRD,INSC,BRICD5,PLS1,C11orf54,CCDC120,ANKRD13B,IL18R1,WIPF3,TNFRSF19,PRSS53,ESPN,CELSR2,RBP1,IGFBP5,ANXA2,G0S2,RCAN2,NEIL3,NYAP1,MAFF,MSH3,FMNL2,SRMS,PSMD1,UHRF1,DGKA,DAB1,C11orf86,RETSAT,PALM,BUB1B,MTHFR,NUAK2,PCYT2,LRRC14B,VCAM1,COL12A1,CRB2,NAB2,LMNB2,LONRF3,ARRDC2,RAPGEF4,ETFB,ERC2,CDC20,SERPINB6,FBXO6,SPARC,MAP9,SEC24D,PCTP,PIF1,PIR,TNFAIP3,TMTC4,BUB1,TIMP3,TTC39B,MMP24,GAS6,KCNJ2,TAGLN2,NEK2,AKR1B1,POLA1,ABCC4,CYP3A7,MOXD1,TMC7,SLC22A25,SLC23A1,SCFD2,COL1A1,NDUFA5,CYP2C9,PLEKHH1,SLC25A22,ZADH2,NDUFA8,LAMB3,LRP1,HUNK,AKAP1,HNRNPDL,KNSTRN,S1PR1,CDKN2C,ABCG5,SERPINB9,SETD1A,SLCO2A1,TAOK3,SORCS3,CSPG5,WWC1,DHX33,FAM135A,OSTC,GINM1,BCL6,AHR,COL16A1,SLC49A3,ARG2,UBE2C,ZBP1,COL13A1,RHOU,MRPL28,TPO,CENPE,FLNB,SERPINB1,KIF20A,KIAA0319,NDRG1,DBP,ATXN2L,ASRGL1,IL4I1,PROSER2,CIDEC,AXIN2,PEPD,CYP2C18,DUSP19,HAO2,STX1B,KLHL33,BCAM,GRIK3,RNF215,TPX2,SLC37A1,SIVA1,BRPF3,OASL,SUB1,CCK,HMGCL,LAMTOR1,CES1,STAR,SND1,BMP1,C3orf52,CSRP3,PDGFA,PFN2,OVGP1,RARB,PLAU,SRGAP3,CHD3,B4GALNT2,FAM110C,CD48,ZNF397,LRTM2,TMED6,IRF6,ATP2B2,OBP2B,UBQLN4,CCDC157,MAD1L1,FGFR4,TSPAN33,RAB11FIP4,CTSS,KRT4,FABP4,AURKA,PRKD3,ITGA10,GAS1,SCN8A,IL22RA1,ITIH3,KLHDC7A,AIFM3,ETNPPL,SIDT1,SLC22A3,CD36,TGFBR2,MSLN,CYP3A5,FAM98C,VCP,CYBB,SEMA3E,PAPSS2,PLA2G6,GCNT2,FZD7,RPGRIP1,MAGT1,GSTM1,SDR39U1,NUF2,BIK,CAMKK2,NFXL1,UBC,CYP2A6 (includes others),LRRN4,PLXNA2,SH2D5,KATNA1,KCNC3,ANGPT2,MYBL1,SGPL1,PKLR,ANXA5,SCNN1A,BAHD1,XIRP1,COL18A1,SULT1C2,CHD1L,PRLR,CCDC152,ACMSD,TRPV1,ECT2,SUSD4,CYP7A1,KRT8,MAP4K2,SLC12A7,MIA,DMBT1,TLN2,TMEM176B,AGTPBP1,ALDH1A1,NCAPG,KLB,INPP5E,TYROBP,KIFC3,GPAT2,EMP2,ATOH8,MDH2,ATP11A,TLR2,LGR5,GPRC5B,ITIH1,IHH,RPLP2,HHIP,NUDT19,EOGT,NDUFAB1,NR1I3,ISYNA1,NFE2L3,DUSP9,RNASE4,WNK4,ITGA5,CKAP2,POMGNT2,EXOSC8,BLMH,SLC26A4,SYTL5,PDE3B,IL6R,SERPINE2,TRIM44,EFCAB3,KIAA1755,IRF7,ARHGEF7,PODN,GNA14,LOC102724788/PRODH,INF2,NT5E,NOTUM,OPTN,UAP1L1,COL15A1,KLF6,COL3A1,B3GALNT2,FGF21,KNTC1,CARD10,HERC6,HLA-A,CENPF,TMPRSS7,NCEH1,CTRB2,CDK18,KIF18B,MGAT3,TFDP1,FEZ2,CDK1,LRP2,AGL,HSPA12A,SCARB1,GLRX5,TMEM150A,MAP2K1,PLD1,CRP,MAP7,AAMDC,ARHGAP11A,CCT7,PSMB7,MTMR11,SEMA3C,TIMM8A,RUSC2,ATP6V0E1,ENDOD1,HCRTR2,C21orf91,BACE1,GPI,ARSA,SNX29,CCDC183,HMMR,UNC13A,MTR,SPON2,MCTP2,SVEP1,COL1A2,SPI1,PEF1,CTTNBP2,ASPM,SRXN1,PRSS8,NUGGC,GBA2,TREH,TEAD1,SLC18A2,GADD45A,RARG,CRHR2,SOX4,KLF1,CMPK2,TGM2,SPTB,IKBKE,CLCF1,ZNRF1,BBC3,MMP12,PHOSPHO1,COL27A1,SLC23A2,GPCPD1,UBAP1L,C16orf74,TIE1,RGS8,UBR4,STBD1,CYP2B6,PLIN4,ANO1,RRAGD,NUP205,XYLB,CDKN1A,PGK1,MEGF11,WHRN,PPP1R3G,LACTB,GDF15,ADRB3,GBE1,HIP1R,ABCG8,PDHA1,KRT18,SLC34A2,NPNT,IFI44,PCOLCE2,LGALS3,ME1,HPX,RHBDL1,ZNRF3,UGT1A6,SLC13A3	635
M_TCPO_HiCO_8wk_812	Cancer, Organismal Injury and Abnormalities, Reproductive System Disease	breast or ovarian cancer	Breast or ovarian cancer	6.2e-17		-0.714		-0.901	DAPK2,TMEM9,TMEM43,CLDN3,NEDD9,JAK3,GTPBP4,PLCE1,RASGRP1,GMDS,PBK,MAPKBP1,ATR,ZBTB40,F10,COL8A1,ATG7,ATP6V0C,ABLIM3,FAM171A1,GSN,C3orf70,UQCRB,TMEM97,RDH16,COL14A1,CTCFL,RICTOR,DMXL2,NPC2,DOCK4,INHBE,LEPR,ELF3,SLC17A2,PTCH2,ESRRG,FARP1,BCL7C,SLC5A1,SPECC1,ENO1,NFIL3,NKTR,PNLIPRP1,MRPL14,NPC1L1,BAG1,DNAH8,HIVEP1,PTP4A1,KMT2D,TET2,ADAMTSL1,FTH1,RMDN2,MAD2L2,NADK,THBS1,RRM2,PROM1,PALLD,MDN1,NEURL2,POLQ,GRM8,HARS2,ATG16L2,SOD1,RACGAP1,KIT,SLC25A5,PXDN,RPLP0,SRCAP,MYO7B,CCND1,SHANK2,CIC,XDH,ZNF778,MORC2,FGF1,CYP2U1,PRODH2,PLXNC1,SPG21,RARRES2,C2CD4A,PPARG,YWHAH,CDC25C,CEP85,E2F2,HCN3,LGALS3BP,CYFIP2,HSP90AA1,CREG1,OGFOD3,BTF3,PPIA,SSTR3,DHCR24,CNPY2,KIFC1,CDKN3,GUCY2C,CCNB1,ZBED6,PLK1,NCOR2,RGL3,FRAS1,CX3CR1,KLK3,COL5A3,JUND,ST6GAL1,PHF8,WIF1,CPXM1,MCM10,SRC,UGT2B10,CPOX,NAV2,SH3YL1,LCN2,GABBR2,STK31,MED12L,CDK16,TUBA8,LY6E,APOH,SEC62,ZBTB7C,KDM8,SERPINC1,USP36,CATSPERD,DNTT,RNF43,POLR1B,PYGL,H19,MYO18B,KHSRP,SYT14,SEPSECS,LTBP3,LAMC2,TMCO1,CMAS,MAN2B2,ARHGAP32,VTI1B,IDH1,mir-25,PPP1R36,IRF9,LRRC24,DOT1L,AQP7,GADD45B,USP18,AZGP1,PRDX1,PLXNB1,OSBPL3,POR,DOCK8,CHRD,SPINK5,GFRA1,MED1,RPL35,FAM107B,NEIL3,MTUS1,TUBB4B,PRDX5,OR51E2,FMNL2,PSMD1,DDX19B,PF4,BUB1B,SLC4A9,PIK3R1,RAPH1,ARHGAP22,CNNM1,POLR2L,TMEM220,IL1R1,NAB2,CHST14,CDH9,ERC2,CDC20,CXCL2,BRPF1,PRSS23,SMC4,SALL1,ENTPD2,CTSB,MMP24,ARNTL2,HERPUD1,TAGLN2,NEK2,AKR1B1,ABCC4,UQCR10,LAMA3,SLC22A25,TUBB1,COL1A1,CCNB2,PIK3CB,ALG5,FRK,HP,EIF3E,TAGLN,CD9,NFKBIZ,ABCC3,REXO2,CYP17A1,DAPK1,PDZK1IP1,CDKN2C,BPIFB3,SORCS3,Cyb5r3,BCL6,COL16A1,CLU,RAD9B,ARG2,APOA1,UBE2C,EPHX1,TMEM205,CENPE,CD207,KIF20A,KIAA0319,PTCH1,PLA2G4B,SLC16A12,ASRGL1,TREM2,SLC16A1,AXIN2,PEPD,RPL5,STX1B,MDGA1,PTGES,TPX2,S100A8,PROX1,TMBIM4,Ces1g,LAMTOR1,EDA2R,CES1,MICAL3,BMP1,C3orf52,HSP90AB1,ERN1,PDGFA,AURKB,RARB,MTTP,MVP,FGFR1,CHD3,PRKG2,ZC3H13,THPO,PFAS,TMPRSS4,ATP2B2,SCN5A,CAD,UBQLN4,MAD1L1,UBXN8,FABP5,FGFR4,BCL9,CTSD,DTX4,SLC22A18,EGFR,COX4I1,AURKA,VEGFA,SCN8A,ITIH3,SYNGAP1,DPT,SIDT1,TGFBR2,CD36,RPL7,CYP3A5,VPS13C,FOXO3,SGSM1,DCTPP1,RALGPS1,MKNK2,STRAP,RSAD1,RPGRIP1,DNAH11,BSG,GSTM1,NUF2,KAT7,NFXL1,CYP2A6 (includes others),ADCYAP1R1,LIPA,KATNA1,ANGPT2,SLC17A4,BAHD1,CHD1L,AMY2A,CYP2C8,GSTM4,GAPDH,ECT2,SQSTM1,CYB561D2,KRT8,MAP4K2,SLC12A7,GPRASP1,TLN2,TMEM176B,RPS19,F2R,AGTPBP1,SERPINA5,ALDH1A1,GPX7,PAX8,SYNJ2,MKI67,TLR2,RPL19,LGR5,TAF1,ARHGAP36,MICALL2,TSHZ2,ANG,H3-3A/H3-3B,TRHDE,HHIP,NR1I3,NFE2L3,CAPN6,ZNF142,EIF3H,LPL,GNAT1,ITGA5,CTSZ,JUN,NDUFB9,FOSL2,GM2A,LEPROTL1,DPEP1,HSPE1,RPS20,SPINT2,RPL6,ELOVL6,TUBB2A,VIM,ARHGEF7,PPP1R3C,GSTM5,IGFBP3,RPL4,NT5E,PEG3,HLA-E,KLF6,COL3A1,MMP13,ANKRD52,TERT,NDUFB6,HLA-A,CENPF,NDUFA3,PLCG1,ZNF23,FRZB,NEDD8,CDK1,HSPA2,AGL,PGAM1,PHB,TRIB3,CRP,ATP8B1,RAI1,C4A/C4B,AAMDC,ENDOD1,CES4A,GPI,GAS7,TMEM192,HMMR,RPS6,COL1A2,PIM1,ASPM,FRYL,SPEN,PLXNA1,NUGGC,LTF,TREH,PBX4,CASP3,STT3A,RARG,C6orf89,NME2,TGM2,P4HB,IKBKE,ALPK1,ABCB1,GYPC,VLDLR,MMP12,COL27A1,SLC23A2,GMNN,CLDN2,C8B,TIE1,PDE4C,CYP2B6,SCUBE3,NUP205,CDKN1A,PGK1,CDH1,CCL4,MMP15,MAP3K3,PSMA5,GDF15,GBE1,MPO,SLC9A1,ACYP2,NOTCH4,KCNG4,STMN1,KRT18,RPS3,SLC34A2,SLC39A4,SERPINA1,HPX,KDM6B,ERCC6,SLC13A3,IL12RB1	489
M_TCPO_2wk_810	Cardiovascular System Development and Function, Organismal Development	angiogenesis	Angiogenesis	6.38e-17		0.724		0.153	GAS6,KCNJ2,TAGLN2,mir-23,AKR1B1,PPARA,KLK3,COL1A1,PIK3CB,CYP2C9,ATF3,KLHL20,F2R,ENPEP,HP,Aldh1a7,RGS2,HS6ST1,LRP1,ATOH8,EMP2,F11,TLR2,AKAP1,S1PR1,MIR17HG,SRC,IHH,ANG,ATG7,LCN2,NDUFS4,AHR,COL13A1,WNK4,ITGA5,FLNB,JUN,CXCL12,NDRG1,PDE3B,IL6R,SYNE2,WT1,S100A4,C1QTNF9B,PTGES,HYAL1,PAQR3,CCR2,AMOT,S100A8,COL15A1,PROX1,KLF6,SMPD3,TXN,COL3A1,FUT1,FZD8,PDGFA,RARB,Ccl2,LRP2,IQGAP1,PLAU,Cdc42,MST1R,SCARB1,MAP2K1,USP18,PLD1,SULF1,PLXNB1,DLL4,POR,SAA1,Ren2,CHRD,IL1RN,ACTG1,SEMA3C,BACE1,CTSS,FABP4,CXCL10,SVEP1,IGFBP5,ANXA2,COL1A2,RCAN2,Paxip1,CD36,TGFBR2,Meis1,CCND1,mir-29,GADD45A,SERPINE1,RARG,DGKA,CRHR2,CYBB,KLF1,TGM2,FGF1,SEMA3E,MMP12,MTHFR,PPARG,FZD7,VCAM1,TIE1,GSTM1,E2F2,CDKN1A,PGK1,NAB2,ANGPT2,SGPL1,LECT2,COL18A1,SPARC,Tmsb4x (includes others),TNFAIP3,CDX4,Ang4,TIMP3,Gulo,mir-27,LGALS3,ECT2	132
M_TCPO_2wk_810	Cellular Movement	migration	Migration of cells	6.84e-17	Increased	3.525		2.63	GAS6,TAGLN2,ABCC4,CD72,NEDD9,COL1A1,PIK3CB,KIF20B,HSD3B7,HP,Aldh1a7,LAMB3,LRP1,Nebl,AKAP1,KNSTRN,S1PR1,MIR17HG,CDKN2C,Nrg1,SLC1A2,SULT1E1,ATG7,CSPG5,WWC1,BCL6,AHR,PAK6,P2RX4,ATOX1,RHOU,SERPINB1,FLNB,KIAA0319,MARCHF1,NDRG1,SYNE2,SLC9A3R1,AXIN2,BCAM,PTGES,NFIL3,AHCY,HYAL1,AMOT,S100A8,BST1,PROX1,TXN,CCK,CES1,NME1,SND1,PTP4A1,ARHGAP8/PRR5-ARHGAP8,PDGFA,RARB,Ccl2,IQGAP1,Cxcl9,PLAU,Cdc42,FAM110C,CD48,MST1R,SULF1,IRF6,PROM1,SAA1,IL1RN,ACTG1,RELB,MAD1L1,FGFR4,TSPAN33,RAB11FIP4,CTSS,Marcks,RPL39,PARK7,FABP4,AURKA,CXCL10,Hbb-b1,PRC1,RACGAP1,Paxip1,CD36,TGFBR2,CCND1,VCP,CYBB,CLEC7A,FGF1,SEMA3E,GPM6A,MICOS10-NBL1/NBL1,PLA2G6,PPARG,GCNT2,FZD7,TUSC3,CAMKK2,LGALS3BP,CHST1,ALB,ACKR3,PLXNA2,KATNA1,ANGPT2,SGPL1,GPNMB,SCNN1A,MSR1,LECT2,COL18A1,Tmsb4x (includes others),PRLR,Irgm1,CYP1A2,CYP2C8,Ang4,ACKR2,KIFC1,TRPV1,ECT2,REN,CYP7A1,KRT8,mir-23,MIA,DMBT1,PPARA,KLK3,LHX6,ATF3,F2R,KLHL20,TYROBP,GPAT2,S100A10,ATOH8,CYP2S1,TLR2,SRC,ANG,LCN2,RHBDF2,Ppbp,NFE2L3,ITGA5,POMGNT2,JUN,CXCL12,Orm1 (includes others),IL6R,SERPINE2,WT1,S100A4,IRF7,Pde4d,ARHGEF7,PODN,ISG15,LIMA1,NT5E,PAQR3,CCR2,KLF6,COL3A1,FUT1,CARD10,HLA-A,CENPF,MGAT3,CDK1,EIF2AK2,ARHGEF39,SCARB1,MAP2K1,USP18,IFITM3,PLD1,CRP,PLXNB1,DLL4,DOCK8,CHRD,ARHGAP11A,SEMA3C,DCDC2,MATN2,GPI,TNFRSF19,HMMR,CELSR2,SPON2,IGFBP5,ANXA2,SPI1,RCAN2,ASPM,PRSS8,FMNL2,mir-29,GADD45A,SERPINE1,RARG,SOX4,TGM2,IKBKE,DAB1,MMP12,VCAM1,TIE1,CDKN1A,Tpm1,NAB2,LMNB2,GDF15,RAPGEF4,ADRB3,SPARC,KRT18,SLC34A2,TNFAIP3,Ccl9,TIMP3,mir-27,LGALS3,PCOLCE2	231
M_TCPO_HiCO_8wk_812	Cancer, Organismal Injury and Abnormalities	advanced malignant tumor	Advanced malignant tumor	7.38e-17		1.619		0.523	KCNJ2,CLDN3,NEDD9,LAMA3,JAK3,TUBB1,PIK3CB,FRK,PBK,ATR,CD9,HUNK,ABCC3,KNSTRN,SRD5A1,EEF1A1,CYP17A1,Tcf7,DAPK1,CDKN2C,NTN4,CSTB,F10,SULT1E1,ATG7,FAM171A1,CLU,APOA1,TNFRSF12A,FST,KIF20A,mir-31,PTCH1,NDRG1,RICTOR,DOCK4,PTCH2,ESRRG,AXIN2,HNRNPAB,PRDX2,MEF2D,ENO1,PROX1,TMBIM6,PLSCR4,KMT2D,TET2,HSP90AB1,CSRP3,PDGFA,AURKB,RARB,FGFR1,NADK,THBS1,PALLD,RRM2,SCN5A,FABP5,FGFR4,BCL9,EGFR,VEGFA,SOD1,KIT,DLGAP5,CD36,RPL7,TGFBR2,SOD3,CCND1,CYP3A5,CIC,RPL27,FOXO3,FGF1,COLEC12,BSG,HSP90AA1,SYNPO2L,ACKR3,GLRX,ANGPT2,PPIA,ANXA5,GPNMB,SSTR3,AMY2A,EMP1,KIFC1,CDKN3,PLK1,NCOR2,SQSTM1,KRT8,SSR2,FTL,GPT2,SLC12A7,CEACAM1,HMGN1,CST3,TSPO,TMEM176B,F2R,TPT1,RPS11,TLR2,SRC,LCN2,NR1I3,NFE2L3,EIF3H,RPS27A,IDH2,CTSZ,JUN,TUBA8,FPGS,CD82,SERPINC1,ROR1,VIM,TUBB2A,GSTM5,SYT12,RNF43,BPIFA1,NT5E,PEG3,HLA-E,KLF6,SMPD3,Ngp,TERT,SLC16A7,CYP51A1,IDH1,NEDD8,mir-25,C8orf76,TRIB3,PHB,DOT1L,AQP7,PSMB5,IFITM3,ATP8B1,POR,C4A/C4B,C5AR1,GPI,CD81,GAS7,HMMR,RPS6,ANXA2,MTUS1,TUBB4B,PRSS8,LTF,PSMD1,CASP3,GADD45A,RARG,TGM2,IKBKE,ABCB1,PF4,IFNAR2,PIK3R1,CLDN2,PSMB1,NDUFA13,IL1R1,SCUBE3,CDKN1A,CDH1,GDF15,CBR1,NOTCH4,CXCL2,PDHA1,SMC4,STMN1,KRT18,SLC39A4,Ccl9,CTSB,SERPINA1,KDM6B,MMP24	193
M_TCPO_2wk_810	Inflammatory Response, Organismal Injury and Abnormalities	inflammation	Inflammation of organ	7.39e-17		-0.474		-0.08	GAS6,NCOR2,KRT8,mir-23,RSAD2,POLA1,ABCC4,CD72,DMBT1,PPARA,SAR1B,HPRT1,COL1A1,CYP2C9,ATF3,HP,TYROBP,GPX7,S100A10,LRP1,F11,MKI67,TLR2,S1PR1,PON1,MIR17HG,TOP2A,SRC,IHH,IFIT3,ANG,ATG7,LCN2,BCL6,GABBR2,AHR,NFE2L3,P2RX4,LPL,ZBP1,ZNF395,ENTPD8,Iigp1,BLMH,SERPINB1,JUN,CXCL12,APOA4,SLC26A4,PDE4A,TUBA8,PDE3B,IL6R,FNDC4,SYNE2,WT1,S100A4,CIDEC,ELOVL6,IRF7,ISG15,HNRNPAB,INF2,SPRR1A,PTGES,NT5E,NFIL3,OPTN,STEAP4,AHCY,OAS1,CCR2,S100A8,PNLIPRP1,OASL,TXN,COL3A1,CCK,CES1,LAMTOR1,UGT1A1,PDZD2,PDE8A,HLA-A,Ces2a,RARB,Ccl2,EIF2AK2,LRP2,Cxcl9,Mt1,PLAU,CD48,UBD,Mt2,GLRX5,GADD45B,MAP2K1,USP18,IFITM3,PLD1,CRP,Mug1/Mug2,DLL4,POR,PROM1,DOCK8,IL1RN,PLS1,RELB,IL18R1,ARSA,NRG4,MPEG1,CTSS,MTR,PARK7,FABP4,CXCL10,COL1A2,SPI1,HBB,RHOBTB1,PRSS8,CD36,TGFBR2,TBCE,mir-29,PSMD1,GADD45A,SERPINE1,VCP,RARG,CKMT1A/CKMT1B,CRHR2,CYBB,CLEC7A,TGM2,IKBKE,BBC3,MMP12,MTHFR,PPARG,VCAM1,CYP2B6,GPX4,GSTM1,ANO1,E2F2,Ces2c,CDKN1A,ALB,ANGPT2,SGPL1,ADRB3,ANXA5,GPNMB,LECT2,SPARC,KRT18,Irgm1,TNFAIP3,GBP6,IFI44,TIMP3,mir-27,ACKR2,LGALS3,HPX,TRPV1,TTC39B,REN,RTN4RL1,MMP24	174
M_TCPO_2wk_810	Cancer, Endocrine System Disorders, Organismal Injury and Abnormalities	nonpituitary endocrine tumor	Nonpituitary endocrine tumor	7.74e-17		1.073		1.187	DNA2,RSAD2,JAZF1,CD72,DZANK1,GNPDA1,KIF20B,GNAL,HSD3B7,ENPEP,SPPL2B,ADAM11,KRT79,PSMA2,ATR,CBX3,PON1,RHBDD2,TOP2A,APH1B,DAP,ZBTB40,SLC1A2,SULT1E1,ATG7,SMC2,CHAF1B,CSRNP2,UPK3B,GTPBP3,HAT1,ENDOG,PAK6,NTN3,DNAJC22,DEXI,ENTPD8,UQCRB,RDH16,SEC31B,WDR91,SYT1,GRAMD4,DEPDC1,DMXL2,SYNE2,SLC17A2,HLA-F,PTCH2,SLC9A3R1,GCC1,ARHGEF19,FARP1,SLC5A1,ZNF354A,ASAP3,HNRNPAB,SLC16A11,CKAP5,AHCY,HYAL1,AMOT,TMEM176A,BST1,PNLIPRP1,ANKRD10,MRPL14,ARHGEF37,MXD3,PDE8A,CHMP2B,SLITRK4,PTP4A1,ARHGAP8/PRR5-ARHGAP8,FHIP1A,FZD8,ADAMTSL1,IQGAP1,RMDN2,CYBRD1,KLHDC7B,SLC13A2,MST1R,NADK,SULF1,SLC35F1,PROM1,MDN1,CCDC137,ACTG1,RELB,SERTAD4,INMT,ATG16L2,MICALL1,C1orf226,AHCTF1,PARK7,PPP1R42,RACGAP1,DLGAP5,TTC39A,NHEJ1,TBCE,TMEM38A,CCND1,NENF,GRIP2,CLEC7A,REEP1,FAM207A,FGF1,MASTL,PRODH2,MICOS10-NBL1/NBL1,C2CD4A,PPARG,TUSC3,SLC19A2,CCDC159,CDCA2,E2F2,MSANTD1,ZNF705A,LGALS3BP,CYFIP2,CHST1,SPRYD7,SP5,ARPP19,SYDE2,ELOVL1,TBC1D2B,PKHD1L1,FAM102A,MSR1,BDH2,LECT2,WEE1,NKD1,SYT3,CYP1A2,CDX4,MPP4,CSAD,RPL36AL,KIFC1,MCC,ADGB,REN,ZBED6,NCOR2,CHIC1,RGL3,SNED1,FRAS1,KLK3,HPRT1,CHKA,LHX6,SPIRE2,ADAT1,KLHL20,OAS3,HS6ST1,CYP2S1,ANKRD23,TRPM6,CPXM1,SRC,RGS7,CPOX,ASPDH,RHBDF2,PDXDC1,OAT,ECI1,GABBR2,MROH7,TMEM25,TMEM151A,ZNF395,PKD2,MED12L,COLGALT2,SCARF2,RPS27L,CXCL12,PDE4A,TUBA8,FNDC4,ZBTB7C,CEP152,WT1,S100A4,PM20D2,CBX4,WDR4,CATSPERD,GRAMD1A,RNF43,PTPN9,RANBP3L,SMPD3,FUT1,SYT14,UGT1A1,CLCN2,PDZD2,CKAP2L,MB21D2,TSC22D1,C2CD2,VTI1B,NSMF,EXTL1,TFCP2L1,ARHGEF39,DUSP8,LRRC24,NEB,DOT1L,BASP1,PAQR7,GADD45B,IFITM3,USP18,PLXNB1,DLL4,KIF4A,POR,DOCK8,CHRD,INSC,BRICD5,PLS1,C11orf54,CCDC120,ANKRD13B,IL18R1,WIPF3,TNFRSF19,PRSS53,ESPN,CELSR2,RBP1,IGFBP5,ANXA2,G0S2,RCAN2,NEIL3,NYAP1,MAFF,MSH3,FMNL2,mir-29,SRMS,PSMD1,UHRF1,DGKA,DAB1,C11orf86,RETSAT,PALM,BUB1B,MTHFR,NUAK2,PCYT2,LRRC14B,VCAM1,COL12A1,CRB2,NAB2,LMNB2,LONRF3,ARRDC2,RAPGEF4,ETFB,ERC2,CDC20,SERPINB6,FBXO6,SPARC,MAP9,SEC24D,PCTP,PIF1,PIR,TNFAIP3,TMTC4,BUB1,TIMP3,TTC39B,MMP24,GAS6,KCNJ2,TAGLN2,NEK2,AKR1B1,POLA1,ABCC4,CYP3A7,MOXD1,TMC7,SLC22A25,SLC23A1,SCFD2,COL1A1,NDUFA5,CYP2C9,PLEKHH1,SLC25A22,ZADH2,NDUFA8,LAMB3,LRP1,HUNK,AKAP1,HNRNPDL,KNSTRN,S1PR1,CDKN2C,ABCG5,SERPINB9,SETD1A,SLCO2A1,TAOK3,SORCS3,CSPG5,WWC1,DHX33,FAM135A,OSTC,GINM1,BCL6,AHR,COL16A1,SLC49A3,ARG2,UBE2C,ZBP1,COL13A1,SNX10,RHOU,MRPL28,TPO,CENPE,FLNB,SERPINB1,KIF20A,KIAA0319,NDRG1,DBP,ATXN2L,ASRGL1,IL4I1,PROSER2,CIDEC,AXIN2,PEPD,CYP2C18,DUSP19,HAO2,STX1B,KLHL33,BCAM,GRIK3,RNF215,TPX2,SLC37A1,SIVA1,S100A8,BRPF3,OASL,SUB1,CCK,HMGCL,LAMTOR1,CES1,STAR,SND1,BMP1,C3orf52,PDGFA,CSRP3,PFN2,OVGP1,RARB,PLAU,SRGAP3,CHD3,B4GALNT2,FAM110C,CD48,ZNF397,LRTM2,TMED6,IRF6,ATP2B2,OBP2B,UBQLN4,CCDC157,MAD1L1,FGFR4,TSPAN33,RAB11FIP4,CTSS,KRT4,FABP4,AURKA,PRKD3,ITGA10,GAS1,SCN8A,IL22RA1,ITIH3,KLHDC7A,AIFM3,ETNPPL,SIDT1,SLC22A3,CD36,TGFBR2,MSLN,CYP3A5,FAM98C,VCP,CYBB,SEMA3E,PAPSS2,PLA2G6,HSD17B6,GCNT2,FZD7,RPGRIP1,MAGT1,GSTM1,SDR39U1,NUF2,BIK,CAMKK2,NFXL1,UBC,CYP2A6 (includes others),LRRN4,PLXNA2,SH2D5,KATNA1,KCNC3,ANGPT2,MYBL1,SGPL1,PKLR,ANXA5,SCNN1A,BAHD1,XIRP1,COL18A1,SULT1C2,CHD1L,PRLR,CCDC152,ACMSD,TRPV1,ECT2,SUSD4,CYP7A1,KRT8,MAP4K2,SLC12A7,MIA,DMBT1,TLN2,TMEM176B,AGTPBP1,ALDH1A1,NCAPG,KLB,INPP5E,TYROBP,KIFC3,GPAT2,EMP2,ATOH8,MDH2,MKI67,ATP11A,TLR2,LGR5,GPRC5B,ITIH1,IHH,RPLP2,HHIP,NUDT19,EOGT,NDUFAB1,NR1I3,ISYNA1,NFE2L3,DUSP9,RNASE4,WNK4,ITGA5,CKAP2,POMGNT2,EXOSC8,BLMH,JUN,SLC26A4,SYTL5,PDE3B,IL6R,SERPINE2,TRIM44,EFCAB3,KIAA1755,IRF7,ARHGEF7,PODN,GNA14,LOC102724788/PRODH,INF2,NT5E,NOTUM,OPTN,UAP1L1,COL15A1,KLF6,COL3A1,B3GALNT2,FGF21,KNTC1,CARD10,HERC6,HLA-A,CENPF,TMPRSS7,NCEH1,CTRB2,CDK18,KIF18B,MGAT3,TFDP1,FEZ2,CDK1,LRP2,AGL,HSPA12A,SCARB1,GLRX5,TMEM150A,MAP2K1,PLD1,CRP,MAP7,AAMDC,ARHGAP11A,CCT7,PSMB7,MTMR11,SEMA3C,TIMM8A,RUSC2,ATP6V0E1,ENDOD1,HCRTR2,C21orf91,BACE1,GPI,ARSA,SNX29,CCDC183,HMMR,UNC13A,MTR,SPON2,MCTP2,SVEP1,COL1A2,SPI1,PEF1,CTTNBP2,ASPM,SRXN1,PRSS8,NUGGC,GBA2,TREH,TEAD1,SLC18A2,GADD45A,RARG,CRHR2,SOX4,KLF1,CMPK2,TGM2,SPTB,IKBKE,CLCF1,ZNRF1,BBC3,MMP12,PHOSPHO1,COL27A1,SLC23A2,GPCPD1,UBAP1L,C16orf74,TIE1,RGS8,UBR4,STBD1,CYP2B6,PLIN4,ANO1,RRAGD,NUP205,XYLB,CDKN1A,PGK1,MEGF11,WHRN,PPP1R3G,LACTB,GDF15,ADRB3,GBE1,HIP1R,ABCG8,PDHA1,KRT18,SLC34A2,NPNT,IFI44,PCOLCE2,LGALS3,ME1,HPX,RHBDL1,ZNRF3,UGT1A6,SLC13A3	644
M_TCPO_2wk_810	Cancer, Endocrine System Disorders, Organismal Injury and Abnormalities	endocrine gland tumor	Endocrine gland tumor	7.79e-17		0.122		0.276	DNA2,RSAD2,JAZF1,CD72,DZANK1,GNPDA1,KIF20B,GNAL,HSD3B7,ENPEP,SPPL2B,ADAM11,KRT79,PSMA2,ATR,CBX3,PON1,RHBDD2,TOP2A,APH1B,DAP,ZBTB40,SLC1A2,SULT1E1,ATG7,SMC2,CHAF1B,CSRNP2,UPK3B,GTPBP3,HAT1,ENDOG,PAK6,NTN3,DNAJC22,DEXI,ENTPD8,UQCRB,RDH16,WDR91,SEC31B,SYT1,GRAMD4,DEPDC1,DMXL2,SYNE2,SLC17A2,HLA-F,PTCH2,SLC9A3R1,GCC1,ARHGEF19,FARP1,SLC5A1,ZNF354A,ASAP3,HNRNPAB,SLC16A11,CKAP5,AHCY,HYAL1,AMOT,TMEM176A,BST1,PNLIPRP1,ANKRD10,MRPL14,ARHGEF37,SLC26A3,MXD3,PDE8A,CHMP2B,SLITRK4,PTP4A1,ARHGAP8/PRR5-ARHGAP8,FHIP1A,FZD8,ADAMTSL1,IQGAP1,RMDN2,CYBRD1,KLHDC7B,SLC13A2,MST1R,NADK,SULF1,SLC35F1,PROM1,MDN1,CCDC137,ACTG1,RELB,SERTAD4,INMT,ATG16L2,MICALL1,C1orf226,AHCTF1,PARK7,PPP1R42,RACGAP1,DLGAP5,TTC39A,NHEJ1,TBCE,TMEM38A,CCND1,NENF,GRIP2,CLEC7A,REEP1,FAM207A,FGF1,MASTL,PRODH2,MICOS10-NBL1/NBL1,C2CD4A,PPARG,TUSC3,SLC19A2,CCDC159,CDCA2,E2F2,MSANTD1,ZNF705A,LGALS3BP,CYFIP2,CHST1,SPRYD7,SP5,ARPP19,SYDE2,ELOVL1,TBC1D2B,PKHD1L1,FAM102A,GPNMB,MSR1,BDH2,LECT2,WEE1,NKD1,SYT3,CYP1A2,CDX4,MPP4,CSAD,RPL36AL,KIFC1,MCC,ADGB,REN,ZBED6,NCOR2,CHIC1,RGL3,SNED1,FRAS1,KLK3,HPRT1,CHKA,LHX6,SPIRE2,ADAT1,KLHL20,OAS3,HS6ST1,F11,CYP2S1,ANKRD23,TRPM6,SLC35E3,CPXM1,SRC,UGT2B10,RGS7,CPOX,ASPDH,RHBDF2,PDXDC1,OAT,ECI1,GABBR2,MROH7,TMEM25,TMEM151A,ZNF395,PKD2,MED12L,COLGALT2,SCARF2,RPS27L,CXCL12,PDE4A,TUBA8,FNDC4,ZBTB7C,CEP152,WT1,S100A4,PM20D2,CBX4,WDR4,CATSPERD,GRAMD1A,RNF43,AVPR1A,PTPN9,RANBP3L,SMPD3,FUT1,SYT14,UGT1A1,CLCN2,PDZD2,CKAP2L,MB21D2,TSC22D1,C2CD2,VTI1B,NSMF,EXTL1,TFCP2L1,ARHGEF39,DUSP8,LRRC24,NEB,DOT1L,BASP1,PAQR7,GADD45B,IFITM3,USP18,PLXNB1,DLL4,KIF4A,POR,DOCK8,CHRD,TC2N,INSC,BRICD5,PLS1,C11orf54,CCDC120,ANKRD13B,IL18R1,WIPF3,TNFRSF19,PRSS53,ESPN,CELSR2,RBP1,IGFBP5,ANXA2,G0S2,RCAN2,NEIL3,NYAP1,MAFF,MSH3,FMNL2,mir-29,SRMS,PSMD1,UHRF1,DGKA,DAB1,C11orf86,RETSAT,PALM,BUB1B,MTHFR,NUAK2,PCYT2,LRRC14B,VCAM1,COL12A1,CRB2,NAB2,LMNB2,LONRF3,ARRDC2,RAPGEF4,ETFB,ERC2,CDC20,SERPINB6,FBXO6,SPARC,MAP9,SEC24D,PCTP,PIF1,PIR,TNFAIP3,TMTC4,BUB1,TIMP3,TTC39B,MMP24,GAS6,KCNJ2,TAGLN2,NEK2,AKR1B1,POLA1,ABCC4,CYP3A7,MOXD1,TMC7,SLC22A25,SLC23A1,SCFD2,COL1A1,NDUFA5,CYP2C9,PLEKHH1,SLC25A22,ZADH2,NDUFA8,HP,LAMB3,LRP1,HUNK,AKAP1,HNRNPDL,KNSTRN,S1PR1,CDKN2C,ABCG5,SERPINB9,SETD1A,SLCO2A1,TAOK3,SORCS3,CSPG5,WWC1,DHX33,FAM135A,OSTC,GINM1,BCL6,AHR,COL16A1,SLC49A3,ARG2,UBE2C,ZBP1,COL13A1,SNX10,RHOU,MRPL28,TPO,CENPE,FLNB,SERPINB1,KIF20A,KIAA0319,APOA4,NDRG1,DBP,ATXN2L,ASRGL1,IL4I1,PROSER2,CIDEC,AXIN2,PEPD,CYP2C18,DUSP19,HAO2,STX1B,KLHL33,BCAM,GRIK3,RNF215,TPX2,SLC37A1,SIVA1,S100A8,PROX1,BRPF3,OASL,SUB1,CCK,HMGCL,LAMTOR1,CES1,STAR,SND1,BMP1,C3orf52,CSRP3,PDGFA,PFN2,OVGP1,RARB,PLAU,SRGAP3,CHD3,B4GALNT2,FAM110C,CD48,ZNF397,LRTM2,TMED6,IRF6,ATP2B2,OBP2B,CCDC157,UBQLN4,MAD1L1,FGFR4,TSPAN33,RAB11FIP4,CTSS,KRT4,FABP4,AURKA,PRKD3,ITGA10,GAS1,SCN8A,IL22RA1,ITIH3,KLHDC7A,AIFM3,ETNPPL,SIDT1,SLC22A3,CD36,TGFBR2,MSLN,CYP3A5,FAM98C,VCP,CYBB,SEMA3E,GPM6A,PAPSS2,PLA2G6,HSD17B6,GCNT2,FZD7,RPGRIP1,MAGT1,GSTM1,SDR39U1,NUF2,BIK,CAMKK2,NFXL1,UBC,CYP2A6 (includes others),LRRN4,PLXNA2,SH2D5,KATNA1,KCNC3,ANGPT2,MYBL1,SGPL1,PKLR,ANXA5,SCNN1A,BAHD1,XIRP1,COL18A1,SULT1C2,CHD1L,PRLR,CCDC152,ACMSD,TRPV1,ECT2,SUSD4,CYP7A1,KRT8,MAP4K2,SLC12A7,MIA,DMBT1,TLN2,TMEM176B,AGTPBP1,ALDH1A1,NCAPG,KLB,INPP5E,TYROBP,KIFC3,GPAT2,EMP2,ATOH8,MDH2,MKI67,ATP11A,TLR2,LGR5,GPRC5B,ITIH1,IHH,RPLP2,HHIP,NUDT19,EOGT,NDUFAB1,NR1I3,TES,ISYNA1,NFE2L3,DUSP9,RNASE4,WNK4,ITGA5,CKAP2,POMGNT2,EXOSC8,BLMH,JUN,IFIT1B,SLC26A4,SYTL5,C11orf24,PDE3B,IL6R,SERPINE2,TRIM44,EFCAB3,ELOVL6,KIAA1755,IRF7,ARHGEF7,PODN,GSTM5,LIMA1,GNA14,LOC102724788/PRODH,INF2,NT5E,NOTUM,OPTN,UAP1L1,COL15A1,KLF6,COL3A1,B3GALNT2,FGF21,KNTC1,CARD10,HERC6,HLA-A,CENPF,TMPRSS7,NCEH1,CTRB2,CDK18,KIF18B,MGAT3,TFDP1,FEZ2,CDK1,LRP2,AGL,HSPA12A,SCARB1,GLRX5,TMEM150A,MAP2K1,PLD1,CRP,MAP7,AAMDC,ARHGAP11A,CCT7,PSMB7,MTMR11,SEMA3C,TIMM8A,RUSC2,ATP6V0E1,ENDOD1,HCRTR2,C21orf91,BACE1,GPI,ARSA,SNX29,CCDC183,HMMR,UNC13A,MTR,SPON2,MCTP2,SVEP1,COL1A2,SPI1,PEF1,CTTNBP2,ASPM,SRXN1,PRSS8,NUGGC,GBA2,TREH,TEAD1,SLC18A2,GADD45A,SERPINE1,RARG,CRHR2,SOX4,KLF1,CMPK2,TGM2,SPTB,IKBKE,CLCF1,ZNRF1,BBC3,PLSCR1,MMP12,PHOSPHO1,COL27A1,SLC23A2,GPCPD1,UBAP1L,C16orf74,TIE1,RGS8,UBR4,STBD1,CYP2B6,PLIN4,ANO1,RRAGD,NUP205,XYLB,CDKN1A,PGK1,MEGF11,WHRN,PPP1R3G,LACTB,GDF15,ADRB3,GBE1,HIP1R,ABCG8,PDHA1,KRT18,SLC34A2,NPNT,IFI44,PCOLCE2,LGALS3,ME1,HPX,RHBDL1,ZNRF3,UGT1A6,SLC13A3	663
M_TCPO_2wk_810	Inflammatory Response	inflammation	Inflammation of body cavity	7.99e-17		-0.585		-0.075	NCOR2,KRT8,mir-23,POLA1,ABCC4,CD72,DMBT1,PPARA,SAR1B,HPRT1,COL1A1,CYP2C9,ATF3,HP,TYROBP,GPX7,S100A10,F11,TLR2,S1PR1,PON1,TOP2A,IFIT3,ANG,ATG7,LCN2,BCL6,GABBR2,AHR,NFE2L3,P2RX4,LPL,ZBP1,ENTPD8,Iigp1,SERPINB1,JUN,CXCL12,APOA4,PDE4A,TUBA8,PDE3B,IL6R,FNDC4,WT1,S100A4,CIDEC,ELOVL6,IRF7,ISG15,HNRNPAB,INF2,SPRR1A,PTGES,NT5E,NFIL3,STEAP4,CCR2,S100A8,PNLIPRP1,TXN,COL3A1,UGT1A1,PDE8A,HLA-A,Ces2a,Ccl2,LRP2,Cxcl9,Mt1,PLAU,CD48,Mt2,GLRX5,GADD45B,MAP2K1,PLD1,CRP,Mug1/Mug2,DLL4,POR,IL1RN,RELB,PLS1,IL18R1,ARSA,NRG4,MPEG1,CTSS,MTR,PARK7,FABP4,CXCL10,COL1A2,SPI1,PRSS8,CD36,TGFBR2,TBCE,PSMD1,GADD45A,SERPINE1,CRHR2,CYBB,CKMT1A/CKMT1B,CLEC7A,TGM2,IKBKE,BBC3,MMP12,MTHFR,PPARG,VCAM1,CYP2B6,GSTM1,E2F2,Ces2c,CDKN1A,ALB,ANGPT2,ADRB3,ANXA5,GPNMB,LECT2,SPARC,KRT18,TNFAIP3,GBP6,IFI44,TIMP3,mir-27,ACKR2,LGALS3,HPX,TRPV1,TTC39B,REN	137
F_TCPO_2wk_811	Cancer, Organismal Injury and Abnormalities, Reproductive System Disease	breast cancer	Breast cancer	8.57e-17		-0.853		-0.88	DAPK2,TMEM43,DZANK1,NEDD9,NR3C2,GTPBP4,ANPEP,PLCE1,ALDOA,LYVE1,PNRC1,ADAM11,ATR,AGPAT2,GABARAPL2,ATG7,ABLIM3,mir-122,C3orf70,GTF2IRD1,TMEM97,RDH16,TOR4A,ERCC5,NBEAL2,INHBE,NPAS2,PTCH2,SLC17A2,RGS3,SLC9A3R1,FARP1,SLC5A1,CD177,PDE7B,SPECC1,RAPGEF1,GSTP1,ENO1,NFIL3,SIRT1,AMOT,LIFR,CD276,THRSP,PTP4A1,TTC38,FZD8,LEO1,TET2,FTH1,IQGAP1,RMDN2,MST1R,SCAND1,PROM1,RRM2,RELB,CDCA7,PPP2R1B,ATG16L2,AHCTF1,SMARCD1,TTC39A,SLC25A5,TLE3,SHANK2,NSUN7,XDH,FGF1,CYP2U1,PRODH2,SLX4,SPG21,PPARG,LAMA5,DNM1L,ARPC4,E2F2,LGALS3BP,CYFIP2,SYN3,CREG1,CP,PRICKLE3,PDK4,WEE1,MSI2,SLC25A10,SNRPN,PTPRU,SEZ6L2,MCC,ICAM1,NCOR2,NHSL1,RGL3,FRAS1,KLK3,C3AR1,AOX1,MCM10,SRC,UGT2B10,EZR,ATAD5,IGF1,LCN2,NLGN2,MED12L,TUBA8,FNDC4,ZBTB7C,CBX4,ADAMTS6,TCF7L2,C9,LTBP2,UGDH,ID1,LSP1,H19,ZNF3,TGM3,mir-25,ADRB2,LRRC24,NEB,AQP7,GADD45B,MAN1A1,PLXNB1,POR,DOCK8,WDR75,FOSB,IQGAP2,COPZ2,CSNK1E,SPINK5,CELSR2,LAD1,TRIM5,FAM107B,IGFBP5,YEATS2,G0S2,SPTBN2,DDHD1,ANGPTL2,MTUS1,CADM4,TUBB4B,FZD4,MAFF,CCP110,OR51E2,mir-29,PSMD1,SRMS,DDX19B,DAB1,MTHFR,SLC4A9,CDON,ZNF692,TMEM220,PCCA,NAB2,LONRF3,IL33,CHST14,CXXC5,RFXANK,ERC2,TIMP3,mir-27,ARNTL2,MMP24,DNMT3B,TAGLN2,TLR5,EXOC4,ABCC4,FANCC,SLC22A25,SLC22A4,MYCN,COL1A1,PIK3CB,TMTC2,HP,LAMB3,LRP1,mir-154,AKAP1,CYP26A1,FERMT2,ZNF420,CYP17A1,DAPK1,CDKN2C,BPIFB3,TAT,Cyb5r3,COL16A1,CLU,CBS/CBSL,ST6GALNAC6,HSD3B2,FLNB,CIART,ASRGL1,SIPA1L2,AXIN2,PEPD,PRDM14,ADAMTS15,KLHL33,MAP2K3,UCP2,FGFR3,S100A8,ITSN1,WWTR1,CES1,LAMTOR1,NME1,BAK1,CECR2,TSPYL4,BMP1,C3orf52,PDGFA,OVGP1,RARB,MTTP,MVP,BHLHE40,SEL1L3,CHD3,PRKG2,DNAH1,CRYBG3,THPO,ATP2B2,UBQLN4,let-7,MAD1L1,OSBPL2,FABP5,FGFR4,COL25A1,BCL9,TBX3,CTSD,TET3,PTPRS,SLC22A18,EGFR,CXCL10,SLC43A1,COMMD3-BMI1,GAS1,SCN8A,ITIH3,HBB,OSMR,MYC,TGFBR2,ANKRD24,CYP3A5,ZBTB21,CYBB,SGSM1,DCTPP1,HSD17B6,RPGRIP1,GSTM1,PPP2R1A,RAD51B,INPP4A,CYP2A6 (includes others),KATNA1,ANGPT2,WNT5B,BAHD1,CYP2C8,CIT,GSTM4,VEPH1,ECT2,FOXQ1,SQSTM1,KRT8,mir-23,GPRASP1,IL2RG,AGTPBP1,SERPINA5,TRMT13,ALDH1A1,GPX7,SYNJ2,TLR2,SKIL,LGR5,RAPGEF2,TYMP,ANG,NFE2L3,LONP1,SPTAN1,JUN,ZNF280B,FOSL2,PDE3B,ZFAND2B,SLC20A1,TLR9,EPHA2,SPATA1,CHI3L1,ARHGEF7,PPP1R3C,DUSP1,GSTM5,LIMA1,TEC,NTRK2,PEG3,L3MBTL3,CCR2,COL15A1,EML5,MMP13,CRY1,WSB1,NEFH,HLA-A,MAP2K2,PLCG1,CDK18,MYBL2,LDHD,ZNF687,EIF2AK3,ULK2,RRAS,NPC1,ADCY6,GNE,NQO2,MAP2K1,ATP8B1,GLUD1,KLHL25,PNPLA2,ENDOD1,CES4A,CCNL1,NINL,GPI,NR4A2,CD14,FAF1,B4GALNT1,LMAN1,COL1A2,SPI1,LTF,CDCP1,TREH,TTLL8,ALDOC,STT3A,SERPINE1,P4HB,IKBKE,ABCB1,FLRT2,MMP12,ZNF502,GNA12,COL27A1,TUBE1,SLC23A2,GMNN,CLDN2,TIE1,ARNTL,CYP2B6,DDX11,STEAP3,CDKN1A,PGK1,ZFHX4,NMT2,CDH1,EIF6,CCL4,NFE2L1,DDB2,GDF15,GBE1,MYH10,KRT18,LETM1,SYNE1,RUNX3,RB1,TRA2B,KDM6B,SLC13A3	414
M_TCPO_2wk_810	Cancer, Organismal Injury and Abnormalities	urogenital cancer	Urogenital cancer	8.99e-17		-0.608		-0.674	DNA2,DZANK1,NEDD9,KIF20B,GNAL,ENC1,ENPEP,ADAM11,ATR,CBX3,PON1,TOP2A,ZBTB40,SLC1A2,SULT1E1,ATG7,SMC2,CHAF1B,UPK3B,GTPBP3,FAM171A1,HAT1,FST,C3orf70,UQCRB,RDH16,WDR91,SEC31B,DEPDC1,DMXL2,INHBE,SYNE2,SLC17A2,WFDC2,PTCH2,SLC9A3R1,GCC1,ARHGEF19,FARP1,SLC5A1,ZNF354A,ASAP3,SLC16A11,CKAP5,NFIL3,AHCY,OLFM1,AMOT,TMEM176A,BST1,PNLIPRP1,MRPL14,TXN,ARHGEF37,SLC26A3,HINT3,PDE8A,CHMP2B,THRSP,SLITRK4,PTP4A1,ARHGAP8/PRR5-ARHGAP8,FHIP1A,FZD8,ADAMTSL1,Ccl2,IQGAP1,RMDN2,KLHDC7B,C9orf64,SLC13A2,MST1R,NADK,SULF1,SLC35F1,CES3,PROM1,SAA1,MDN1,CCDC137,ACTG1,RELB,STX17,INMT,ATG16L2,RPL39,AHCTF1,PARK7,PPP1R42,PRC1,RACGAP1,FAM89A,TTC39A,NHEJ1,C1QC,TBCE,TMEM38A,CCND1,NENF,GRIP2,REEP1,FAM207A,FGF1,MASTL,PRODH2,SPG21,C2CD4A,PPARG,YWHAH,TUSC3,SLC19A2,GPX4,CCDC159,E2F2,LGALS3BP,CYFIP2,SPRYD7,SP5,PLLP,ALB,SYDE2,TBC1D2B,PKHD1L1,GPNMB,MSR1,ETNK2,LECT2,WEE1,NKD1,GLIPR1,SYT3,CYP1A2,MPP4,CSAD,KIFC1,MCC,PLCL2,ADGB,REN,BBS10,CCNB1,ZBED6,NCOR2,CHIC1,RGL3,SNED1,FRAS1,PPARA,KLK3,HPRT1,CHKA,LHX6,ADAT1,KLHL20,OAS3,RGS2,HS6ST1,F11,TRPM6,CPXM1,SRC,UGT2B10,RGS7,CPOX,LCN2,RHBDF2,SERPINA6,PDXDC1,OAT,GABBR2,MROH7,TMEM25,TMEM151A,ZNF395,PKD2,MED12L,COLGALT2,SCARF2,CXCL12,PDE4A,TUBA8,FNDC4,ZBTB7C,CEP152,WT1,S100A4,CBX4,CATSPERD,RNF43,AVPR1A,PAQR3,PTPN9,FUT1,SYT14,UGT1A1,CLCN2,PDZD2,MB21D2,TSC22D1,VTI1B,NSMF,EXTL1,TFCP2L1,LRRC24,NEB,DOT1L,BASP1,PAQR7,GADD45B,IFITM3,USP18,PLXNB1,DLL4,KIF4A,POR,DOCK8,CHRD,INSC,PLS1,DCDC2,CCDC120,MATN2,ANKRD13B,IL18R1,WIPF3,TNFRSF19,PRSS53,ESPN,CELSR2,RBP1,FAM107B,IGFBP5,ANXA2,G0S2,RCAN2,NEIL3,NYAP1,CADM4,MAFF,MSH3,FMNL2,mir-29,SRMS,PSMD1,UHRF1,DGKA,DAB1,RETSAT,PALM,BUB1B,MTHFR,NUAK2,LRRC14B,VCAM1,COL12A1,POLR2L,CRB2,NAB2,LMNB2,LONRF3,PLEK,ARRDC2,RAPGEF4,ETFB,ERC2,CDC20,SERPINB6,SPARC,MAP9,SEC24D,PIF1,TNFAIP3,BUB1,mir-27,TIMP3,MMP24,GAS6,KCNJ2,TAGLN2,NEK2,AKR1B1,POLA1,PIPOX,ABCC4,CYP3A7,MOXD1,TMC7,HSPA13,SLC22A25,SLC23A1,SCFD2,COL1A1,CYP2C9,PIK3CB,PLEKHH1,SLC25A22,ZADH2,HP,LAMB3,LRP1,HUNK,AKAP1,KNSTRN,S1PR1,CDKN2C,IFIT3,ABCG5,SERPINB9,SETD1A,SLCO2A1,TAOK3,SORCS3,CSPG5,WWC1,FAM135A,Cyb5r3,BCL6,AHR,COL16A1,FZD10,ARG2,UBE2C,ST6GALNAC6,COL13A1,SNX10,TPO,CENPE,AMIGO1,FLNB,SERPINB1,KIF20A,KIAA0319,APOA4,NDRG1,DBP,ATXN2L,ASRGL1,IL4I1,PROSER2,CIDEC,AXIN2,PEPD,DUSP19,STX1B,KLHL33,BCAM,GRIK3,PTGES,RNF215,TPX2,NPR2,S100A8,PROX1,BRPF3,OASL,SLC39A2,SUB1,LAMTOR1,CES1,NME1,SND1,BMP1,HAPLN1,C3orf52,PDGFA,PFN2,OVGP1,RARB,GSTA5,Mt1,PLAU,Cdc42,YBX3,CHD3,PRKG2,Mt2,FAM110C,CD48,ZNF397,LRTM2,TMED6,IRF6,ATP2B2,IL1RN,OBP2B,UBQLN4,MAD1L1,FGFR4,TSPAN33,RAB11FIP4,NRG4,CTSS,KRT4,FABP4,AURKA,CXCL10,ITGA10,GAS1,SCN8A,IL22RA1,ITIH3,HBB,ETNPPL,SIDT1,SLC22A3,CD36,TGFBR2,MSLN,CYP3A5,FAM98C,CYBB,DCTPP1,SEMA3E,GPM6A,PAPSS2,HSD17B6,FZD7,RPGRIP1,MAGT1,GSTM1,SDR39U1,NUF2,BIK,CAMKK2,NFXL1,UBC,CYP2A6 (includes others),LRRN4,PLXNA2,SH2D5,KATNA1,KCNC3,ANGPT2,MYBL1,SGPL1,PKLR,ANXA5,SCNN1A,BAHD1,XIRP1,COL18A1,SULT1C2,OMD,PRLR,CCDC152,CYP2C8,GSTM4,TRPV1,ECT2,RTN4RL1,SUSD4,CYP7A1,mir-23,KRT8,MAP4K2,SLC12A7,DMBT1,TLN2,ATF3,TMEM176B,F2R,AGTPBP1,ALDH1A1,NCAPG,KLB,INPP5E,GPX7,MDH2,MKI67,ATP11A,TLR2,LGR5,ITIH1,ANG,PLAC8,HHIP,EOGT,NDUFS4,NR1I3,TES,ISYNA1,NFE2L3,DUSP9,RNASE4,LPL,ITGA5,CKAP2,BLMH,JUN,SLC26A4,SYTL5,C11orf24,PDE3B,IL6R,SERPINE2,HSPE1,TRIM44,EFCAB3,ELOVL6,KIAA1755,IRF7,ARHGEF7,PPP1R3C,PODN,GSTM5,ISG15,LIMA1,GNA14,LOC102724788/PRODH,INF2,NT5E,OPTN,STEAP4,SLC17A3,CCR2,ANAPC13,COL15A1,KLF6,COL3A1,B3GALNT2,FGF21,KNTC1,CARD10,HERC6,HLA-A,CENPF,TMPRSS7,CTRB2,CDK18,KIF18B,MGAT3,TFDP1,CDK1,LRP2,EIF2AK2,AGL,HSPA12A,TRIB3,GLRX5,TMEM150A,MAP2K1,PLD1,CRP,MAP7,AAMDC,ARHGAP11A,SEMA3C,RUSC2,ATP6V0E1,ENDOD1,HCRTR2,BACE1,GPI,MPEG1,SNX29,HMMR,UNC13A,MTR,SPON2,MCTP2,SVEP1,COL1A2,SPI1,CTTNBP2,ASPM,PRSS8,NUGGC,GBA2,TREH,SLC18A2,GREM2,SERPINE1,RARG,CRHR2,SOX4,KLF1,CMPK2,TGM2,SPTB,IKBKE,SERTM1,PLSCR1,VAMP2,MMP12,PHOSPHO1,COL27A1,SLC23A2,UBAP1L,TIE1,UBR4,STBD1,CYP2B6,PLIN4,RRAGD,COX6B1,NUP205,XYLB,CDKN1A,PGK1,MEGF11,SRRM4,WHRN,LACTB,GDF15,ADRB3,GBE1,HIP1R,KRT18,SLC34A2,IFI44,PCOLCE2,LGALS3,ME1,HPX,ZNRF3,UGT1A6,SLC13A3	617
F_TCPO_2wk_811	Cancer, Organismal Injury and Abnormalities	pelvic carcinoma	Pelvic carcinoma	1.09e-16		0		0	TMEM43,NEDD9,GTPBP4,TMEM53,USP6NL,KRT79,AGPAT2,ENTPD5,ASAP2,GGT6,SLC1A2,SULT1E1,CHAF1B,TGS1,ABLIM3,FAM171A1,C3orf70,ERCC5,PTCH2,SLC9A3R1,ARHGEF19,FARP1,SLC5A1,ZNF354A,ASAP3,RAPGEF1,OLFM1,AMOT,TMEM176A,ANTXR2,LIFR,PTP4A1,FZD8,LEO1,TET2,ADAMTSL1,SULT2A1,FURIN,FBXO15,KLHDC7B,MST1R,ACER2,SLC16A3,RRM2,CES3,PROM1,ABHD17A,PIK3AP1,RELB,PTPDC1,SRSF10,ANO9,COG7,AVIL,CCDC141,AHCTF1,PPP1R42,IGF2BP3,PPP1R9A,WDR90,TTC39A,PICALM,SELPLG,XDH,SERPIND1,ZNF761,SLX4,PPARG,LAMA5,FAM117A,DNM1L,GRIA3,ATP9A,COL20A1,CDC34,HCN3,CACNA1D,ZNF292,CP,RBM12B,PDK4,LRRC39,AREL1,SEZ6L2,MCC,ICAM1,FRAS1,KLK3,CHKA,ST6GALNAC2,C3AR1,TMEM169,AOX1,SRC,EZR,NLGN2,GABARAPL1,ATP6V0E2,PRKAG3,ZBTB7C,CBX4,PER3,SLC27A6,PRDM9,ID1,UROS,PUS7,UGT1A1,CEP70,NSMF,EXTL1,ZNF608,mir-25,CYP2F1,SLC22A5,GADD45B,USP18,ENPP3,MAN1A1,INSC,SPATA22,IQGAP2,ANKRD13B,PRSS53,CELSR2,TRIM5,SPTBN2,TUBB4B,VNN1,OR51E2,mir-29,ENPP2,GOT1,P2RX3,ARL4A,DAB1,MESP2,ANKRD55,PDILT,FAM47E,GAS2L1,IL33,ARRDC2,SEC24D,CCDC66,ARNTL2,SLC6A9,KCNJ2,CELSR1,TLR5,EXOC4,POLA1,SLC22A25,MYCN,PIK3CB,ADCY1,GPX6,LRP1,HUNK,FERMT2,UPF3B,CYP17A1,DAPK1,ABCG5,SETD1A,NTN4,OSBP2,FZD10,ZNF623,EPHX1,ARHGEF9,TMEM205,ST6GALNAC6,CASD1,AMIGO1,SERPINB1,FLNB,SRSF3,PLA2G4B,CIART,DBP,SMARCA2,ASRGL1,SIPA1L2,AXIN2,PEPD,ZBTB18,ADAMTS15,KIF16B,PTGES,NPR2,FGFR3,GRIK5,ITSN1,HNF4G,TOR1A,CES1,CECR2,OVGP1,MTTP,MVP,YBX3,PRKG2,FAM110C,DNAH1,MPRIP,AASDHPPT,IRF6,TMPRSS4,ATP2B2,MAD1L1,FGFR4,TBX3,CTSD,RAB11FIP4,FMO3,SLC22A18,EGFR,KRT4,ZCWPW1,SLC43A1,ITGA10,SCN8A,HBB,SIDT1,MYC,TGFBR2,CD36,ABCD1,COLEC12,RPGRIP1,SDR39U1,PPP2R1A,CAMKK2,GLS2,INPP4A,RAB44,WNT5B,SCNN1A,PDIA5,BAHD1,CCDC152,VEPH1,SOCS1,TNIP1,RTN4RL1,ECT2L,GPRASP1,MICU3,FIG4,ALDH3A2,SERPINA5,ALDH1A1,SYNJ2,MDH2,ATP11A,SKIL,LGR5,TGM1,ALAS2,CYP4A22,NR1I3,NFE2L3,DUSP9,SLC27A3,LONP1,IDH2,SPTAN1,JUN,SYTL5,PDE3B,ZFAND2B,TLR9,PDE4B,PPP1R3C,DUSP1,PODN,GSTM5,LIMA1,GNA14,INF2,ASNS,HFE,COBL,SLC17A3,CCR2,COL15A1,FGF21,HAPLN4,ADAMTSL2,MMP13,CYP4F12,HLA-A,COL23A1,SLC16A7,TMPRSS7,MAP2K2,PLCG1,ZNF23,MYBL2,GREB1L,TNFAIP2,EIF2AK3,ULK2,KANSL1L,AGL,GALNT15,ADCY6,TRIB3,LIMS2,CSTF3,KLHL25,RUSC2,MFSD2B,C8orf82,HNF1B,NR4A2,MTF2,UNC13A,MIER3,MCTP2,CD14,LMAN1,ANK3,MFSD11,PBX4,TTLL8,TGM2,FLRT2,PLSCR1,IFNAR2,MMP12,ZNF502,SLC23A2,PARP6,CYP2B6,PLIN4,NUP205,STEAP3,PGK1,ARL6IP1,CDH1,BLNK,SRRM4,TIAM2,DDB2,WHRN,RBMS1,GBE1,HIP1R,GLMP,MYH10,SLC34A2,KCNJ3,IQCB1,RUNX3,SLC13A5,RB1,TBRG1,TRA2B,PCDHGC3,DNA2,ANPEP,NR3C2,GPD1,PLCE1,ALDOA,GMDS,C8A,LYVE1,PNRC1,CLPX,SFTPA1,ADAM11,ATR,CAPRIN2,LYZ,ONECUT2,TGM4,SLC17A8,GTF2IRD1,ADCK5,RDH16,SULF2,DDC,NBEAL2,NPAS2,RGS3,CREM,PDE7B,SLC16A11,SPECC1,GSTP1,C7orf50,ST3GAL1,NFIL3,SIRT1,PNLIPRP1,NPC1L1,ARHGEF37,OTUD4,OAS2,C3orf62,IRF5,EEF2K,IL7,MYO18A,TTC38,SGSM2,CAMSAP1,PRKACA,AOC2,IQGAP1,IKZF4,RMDN2,NUDT7,SLC13A2,NADK,ZFHX2,SAA1,ACTG1,MYH7B,PPP2R1B,ATG16L2,SLC25A25,SMARCD1,ATP6V1A,FAM89A,SLC25A5,SHANK2,NSUN7,REEP1,KISS1,MAPK15,CERS6,GPX4,E2F2,PIDD1,CYFIP2,PLLP,SYN3,PRICKLE3,RIMS2,LECT2,MSI2,NKD1,SNRPN,CYP1A2,PROM2,PTPRU,REN,NCOR2,MREG,NHSL1,CYP7B1,GP9,NCAM2,LHX6,TXNDC5,ST6GAL1,FYTTD1,F11,SNTG1,SETD4,TBCD,MCM10,TSKU,UGT2B10,CPOX,ATAD5,IGF1,LCN2,SERPINA6,PDXDC1,OAT,LSM11,MED12L,COLGALT2,SRPRA,ENTPD1,MTMR9,TUBA8,DIO1,FNDC4,GPRC5C,SPTBN1,CATSPERD,ADAMTS6,DACT2,DNTT,ST3GAL4,TCF7L2,C9,AVPR1A,LTBP2,UGDH,USP37,PYGL,BRD3,FUT1,SYT14,ZNF3,ABLIM2,TGM3,PDZD2,TSC22D1,BEND7,ADRB2,ATP6V1H,NEB,NCKAP5,PLXNB1,RASGRP2,DLL4,POR,DOCK8,WDR75,PLS1,FOSB,C11orf54,TNFRSF19,SPINK5,LAD1,RBP1,EPS8L2,FAM107B,IGFBP5,ANXA2,YEATS2,DDHD1,ANGPTL2,CPT1B,NYAP1,MTUS1,FZD4,CYP46A1,EVC2,CLEC4M,SRMS,PSMD1,ABHD2,SPRYD3,ANXA7,TSPAN4,MTHFR,NUAK2,IFT80,BAIAP3,SLC4A9,CDON,VCAM1,CFH,TMEM220,SLC45A3,PCCA,NAB2,LONRF3,CXXC5,PRSS16,SMYD1,CDH9,ERC2,UGT2B17,ID3,SERPINB6,PTGFR,TIMP3,FNIP2,FGF9,DNMT3B,ALAS1,SDS,ABCC4,CYP3A7,UGT1A9 (includes others),FANCC,HSPA13,SLC23A1,COL1A1,CYP2C9,INHBC,TMTC2,PNPLA3,LAMB3,RSBN1,HAO1,mir-154,ABCC3,ZNF420,CDKN2C,C5,KLHDC8A,ELOVL3,SORCS3,FAM135A,SSH1,APPL1,COL16A1,AHR,CLU,ARG2,CBS/CBSL,HSD3B2,IFI16,COL13A1,KIAA0319,SLC16A12,PROSER2,CIDEC,CYP27B1,STX1B,KLHL33,GRIK3,SERPINA12,S100A8,RASGEF1B,SLC39A2,WWTR1,SMC5,USP2,BMP1,TMC4,DERA,RARB,BHLHE40,SEL1L3,GSTA5,DHRS9,CHD3,KCNB1,ZNF397,CRYBG3,LRTM2,SNURF,IL1RN,UBQLN4,let-7,HACL1,OSBPL2,TSPAN33,BCL9,ZMYM5,PTPRS,GAS1,OSTF1,COMMD3-BMI1,ITIH3,CRIM1,ETNPPL,OSMR,ANKRD24,HNRNPH1,CYBB,SGSM1,FAM222A,SEMA3E,PAPSS2,HSD17B6,RAD51B,BIK,C4orf47,TMIE,CYP2A6 (includes others),NR2C2AP,SH2D5,KATNA1,NOXRED1,KCNC3,SPN,ANGPT2,SGPL1,XIRP1,SULT1C2,CYP2C8,CIT,GSTM4,ECT2,TRPV1,ZNF189,SUSD4,FOXQ1,SQSTM1,KRT8,mir-23,IFRD1,GALM,IL2RG,TMEM176B,PDZK1,AGTPBP1,TRMT13,CD180,HSD3B1,TLR2,RAPGEF2,CELA1,MCMDC2,EFNB2,PNLDC1,TYMP,GDPD3,TNKS1BP1,SORT1,SOCS2,RNASE4,GNAT1,ZNF280B,FOSL2,SLC26A4,C11orf24,ZBTB16,SLC20A1,EPHA2,EFCAB3,FGFRL1,VIM,TKT,CHI3L1,TEAD3,ISG15,LZTS2,MTFR2,NTRK2,L3MBTL3,PEG3,SLC35G1,STIM2,COL3A1,EML5,CRY1,NEFH,TMEM140,PLIN3,CDK18,LDHD,AKR1A1,RAB27A,TFDP1,RRAS,ATP6V1D,NPC1,GNE,HSPA12A,UBQLN2,TMEM150A,MAP2K1,CRP,ATP8B1,SLC26A1,PPIP5K1,ATP6V0E1,CES4A,NINL,ZNF12,ARHGAP29,TLR7,FAF1,B4GALNT1,CHMP4B,COL1A2,SPI1,SLC35C1,PPARD,PRSS8,NUGGC,LTF,STT3A,TANC2,BRF1,SPTB,IKBKE,KCNT2,ABCB1,CACNB4,GNA12,TUBE1,TIE1,ARNTL,STBD1,DDX11,TSC22D3,VTCN1,SH3BP2,CDKN1A,ZFHX4,NMT2,MEGF11,PRDM10,GDF15,MFGE8,KRT18,LETM1,PBX1,SYNE1,KDM6B,BPIFB6,SLC45A4,SLC13A3	798
M_TCPO_2wk_810	Cellular Movement	cell movement	Cell movement	1.15e-16	Increased	3.023		2.067	GAS6,TAGLN2,AKR1B1,ABCC4,CD72,NEDD9,COL1A1,PIK3CB,KIF20B,HSD3B7,HP,Aldh1a7,LAMB3,LRP1,Nebl,AKAP1,KNSTRN,S1PR1,MIR17HG,CDKN2C,Nrg1,SLC1A2,SULT1E1,ATG7,CSPG5,WWC1,BCL6,AHR,PAK6,P2RX4,FST,ZBP1,ATOX1,RHOU,SERPINB1,FLNB,KIAA0319,MARCHF1,NDRG1,SYNE2,SLC9A3R1,AXIN2,HNRNPAB,BCAM,PTGES,NFIL3,AHCY,HYAL1,AMOT,SIVA1,S100A8,BST1,PROX1,TXN,CCK,CES1,LAMTOR1,NME1,SND1,PTP4A1,GJB4,ARHGAP8/PRR5-ARHGAP8,PDGFA,RARB,Ccl2,IQGAP1,Cxcl9,PLAU,Cdc42,FAM110C,CD48,Mt2,MST1R,SULF1,IRF6,PROM1,SAA1,IL1RN,ACTG1,RELB,MAD1L1,FGFR4,TSPAN33,RAB11FIP4,CTSS,Marcks,RPL39,PARK7,FABP4,AURKA,PRKD3,CXCL10,Hbb-b1,PRC1,RACGAP1,Paxip1,CD36,TGFBR2,CCND1,VCP,CYBB,CLEC7A,FGF1,SEMA3E,MASTL,GPM6A,MICOS10-NBL1/NBL1,PLA2G6,PPARG,GCNT2,FZD7,TUSC3,E2F2,CAMKK2,LGALS3BP,CHST1,ALB,ACKR3,PLXNA2,KATNA1,ANGPT2,SGPL1,GPNMB,SCNN1A,MSR1,LECT2,COL18A1,Tmsb4x (includes others),PRLR,Irgm1,CYP1A2,CYP2C8,Ang4,ACKR2,KIFC1,TRPV1,ECT2,REN,CYP7A1,KRT8,mir-23,MIA,DMBT1,PPARA,KLK3,LHX6,ATF3,F2R,KLHL20,TYROBP,GPAT2,S100A10,ATOH8,CYP2S1,TLR2,SRC,ANG,LCN2,RHBDF2,Ppbp,NFE2L3,ITGA5,POMGNT2,JUN,CXCL12,Orm1 (includes others),PDE3B,IL6R,SERPINE2,WT1,S100A4,CATSPERD,IRF7,Pde4d,ARHGEF7,PODN,ISG15,LIMA1,NT5E,PAQR3,CCR2,KLF6,COL3A1,FUT1,CARD10,HLA-A,CENPF,MGAT3,CDK1,EIF2AK2,LRP2,ARHGEF39,SCARB1,MAP2K1,USP18,IFITM3,PLD1,CRP,PLXNB1,DLL4,DOCK8,CHRD,ARHGAP11A,SEMA3C,DCDC2,MATN2,GPI,TNFRSF19,HMMR,CELSR2,SPON2,RBP1,IGFBP5,ANXA2,SPI1,RCAN2,ASPM,PRSS8,GBA2,FMNL2,mir-29,GADD45A,SERPINE1,RARG,DGKA,SOX4,TGM2,IKBKE,DAB1,MMP12,NUAK2,VCAM1,TIE1,CDKN1A,Tpm1,NAB2,LMNB2,GDF15,RAPGEF4,ADRB3,SPARC,KRT18,SLC34A2,TNFAIP3,Ccl9,TIMP3,mir-27,LGALS3,PCOLCE2	249
F_TCPO_2wk_811	Cancer, Organismal Injury and Abnormalities, Reproductive System Disease	genital carcinoma	Genital carcinoma	1.19e-16		-0.788		-0.794	PCDHGC3,DNA2,TMEM43,NEDD9,NR3C2,GPD1,GTPBP4,PLCE1,ALDOA,GMDS,C8A,TMEM53,LYVE1,PNRC1,USP6NL,CLPX,ATR,CAPRIN2,AGPAT2,ENTPD5,ASAP2,GGT6,SLC1A2,SULT1E1,CHAF1B,TGS1,LYZ,ABLIM3,ONECUT2,FAM171A1,TGM4,C3orf70,SLC17A8,GTF2IRD1,ADCK5,RDH16,SULF2,ERCC5,NBEAL2,NPAS2,PTCH2,RGS3,CREM,ARHGEF19,FARP1,SLC5A1,ZNF354A,ASAP3,PDE7B,SLC16A11,SPECC1,RAPGEF1,GSTP1,C7orf50,NFIL3,SIRT1,OLFM1,AMOT,TMEM176A,PNLIPRP1,ANTXR2,NPC1L1,ARHGEF37,OTUD4,OAS2,C3orf62,LIFR,EEF2K,IL7,PTP4A1,MYO18A,TTC38,SGSM2,CAMSAP1,TET2,ADAMTSL1,AOC2,SULT2A1,IKZF4,IQGAP1,FBXO15,RMDN2,KLHDC7B,NUDT7,G6PC1,SLC13A2,MST1R,NADK,ACER2,SLC16A3,ZFHX2,RRM2,CES3,PROM1,SAA1,ABHD17A,PIK3AP1,ACTG1,RELB,MYH7B,PTPDC1,SRSF10,ANO9,ATG16L2,COG7,AVIL,CCDC141,AHCTF1,PPP1R42,IGF2BP3,PPP1R9A,ATP6V1A,WDR90,FAM89A,SLC25A5,PICALM,SHANK2,SELPLG,NSUN7,XDH,SERPIND1,ZNF761,REEP1,SLX4,PPARG,LAMA5,FAM117A,KISS1,MAPK15,DNM1L,GRIA3,CERS6,ATP9A,GPX4,COL20A1,E2F2,HCN3,CYFIP2,CACNA1D,PLLP,SYN3,ZNF292,CP,RBM12B,PRICKLE3,PDK4,RIMS2,LECT2,LRRC39,MSI2,NKD1,SNRPN,CYP1A2,AREL1,PROM2,PTPRU,SEZ6L2,MCC,ICAM1,REN,NCOR2,MREG,NHSL1,FRAS1,CYP7B1,GP9,KLK3,NCAM2,LHX6,ST6GALNAC2,C3AR1,TXNDC5,TMEM169,AOX1,ST6GAL1,FYTTD1,F11,SNTG1,SETD4,TBCD,MCM10,SRC,UGT2B10,CPOX,EZR,ATAD5,IGF1,LCN2,SERPINA6,PDXDC1,NLGN2,OAT,GABARAPL1,LSM11,MED12L,FGD4,COLGALT2,SRPRA,ENTPD1,MTMR9,ATP6V0E2,TUBA8,DIO1,PRKAG3,FNDC4,ZBTB7C,CBX4,GPRC5C,SPTBN1,CATSPERD,ADAMTS6,DACT2,DNTT,PER3,ST3GAL4,TCF7L2,C9,AVPR1A,LTBP2,UGDH,SLC27A6,PRDM9,ID1,USP37,PYGL,BRD3,UROS,FUT1,SYT14,PUS7,UGT1A1,ZNF3,ABLIM2,TGM3,PDZD2,TSC22D1,CEP70,NSMF,ZNF608,BEND7,TFCP2L1,mir-25,ADRB2,ATP6V1H,NEB,CYP2F1,NCKAP5,SLC22A5,GADD45B,USP18,MAN1A1,PLXNB1,RASGRP2,DLL4,POR,DOCK8,WDR75,INSC,SPATA22,PLS1,IQGAP2,ANKRD13B,TNFRSF19,PRSS53,SPINK5,CELSR2,LAD1,TRIM5,RBP1,EPS8L2,FAM107B,IGFBP5,ANXA2,YEATS2,DDHD1,SPTBN2,ANGPTL2,CPT1B,NYAP1,MTUS1,FZD4,TUBB4B,CYP46A1,VNN1,EVC2,CLEC4M,OR51E2,mir-29,SRMS,PSMD1,ENPP2,GOT1,ABHD2,ARL4A,SPRYD3,DAB1,TSPAN4,MTHFR,NUAK2,MESP2,IFT80,ANKRD55,BAIAP3,SLC4A9,CDON,VCAM1,CFH,PDILT,FAM47E,TMEM220,SLC45A3,PCCA,NAB2,LONRF3,GAS2L1,IL33,CXXC5,SMYD1,CDH9,ARRDC2,ERC2,ID3,SERPINB6,PTGFR,SEC24D,CCDC66,TIMP3,FNIP2,FGF9,ARNTL2,DNMT3B,KCNJ2,CELSR1,TLR5,EXOC4,SDS,ABCC4,POLA1,ALAS1,CYP3A7,UGT1A9 (includes others),FANCC,HSPA13,SLC22A25,MYCN,SLC23A1,COL1A1,CYP2C9,INHBC,PIK3CB,ADCY1,PNPLA3,GPX6,LAMB3,RSBN1,LRP1,HAO1,HUNK,mir-154,ABCC3,FERMT2,UPF3B,ZNF420,CYP17A1,DAPK1,CDKN2C,ABCG5,SETD1A,NTN4,C5,KLHDC8A,ELOVL3,SORCS3,OSBP2,FAM135A,SSH1,APPL1,COL16A1,AHR,FZD10,ZNF623,CLU,ARG2,EPHX1,CBS/CBSL,ARHGEF9,TMEM205,HSD3B2,ST6GALNAC6,IFI16,COL13A1,CASD1,AMIGO1,SERPINB1,FLNB,KIAA0319,SRSF3,PLA2G4B,CIART,DBP,SLC16A12,SMARCA2,ASRGL1,PROSER2,CIDEC,SIPA1L2,AXIN2,PEPD,ZBTB18,ADAMTS15,CYP27B1,STX1B,KLHL33,KIF16B,PTGES,GRIK3,NPR2,FGFR3,GRIK5,ITSN1,HNF4G,RASGEF1B,SLC39A2,TOR1A,WWTR1,CES1,SMC5,CECR2,USP2,TMC4,DERA,RARB,MVP,BHLHE40,SEL1L3,DHRS9,CHD3,KCNB1,PRKG2,FAM110C,DNAH1,ZNF397,CRYBG3,LRTM2,MPRIP,AASDHPPT,IRF6,TMPRSS4,SNURF,ATP2B2,IL1RN,UBQLN4,let-7,MAD1L1,HACL1,OSBPL2,FGFR4,TSPAN33,BCL9,TBX3,CTSD,RAB11FIP4,ZMYM5,FMO3,PTPRS,SLC22A18,EGFR,GAS1,SLC43A1,ITGA10,OSTF1,COMMD3-BMI1,SCN8A,HBB,CRIM1,OSMR,ETNPPL,SIDT1,MYC,TGFBR2,CD36,ANKRD24,HNRNPH1,CYBB,SGSM1,FAM222A,SEMA3E,ABCD1,PAPSS2,HSD17B6,COLEC12,RPGRIP1,SDR39U1,PPP2R1A,RAD51B,CAMKK2,BIK,GLS2,C4orf47,INPP4A,TMIE,CYP2A6 (includes others),NR2C2AP,SH2D5,NOXRED1,KCNC3,SPN,ANGPT2,SGPL1,RAB44,WNT5B,SCNN1A,PDIA5,BAHD1,SULT1C2,CCDC152,CYP2C8,CIT,GSTM4,VEPH1,SOCS1,TNIP1,ECT2,TRPV1,RTN4RL1,ZNF189,SUSD4,SQSTM1,KRT8,mir-23,ECT2L,IFRD1,GPRASP1,MICU3,FIG4,GALM,IL2RG,ALDH3A2,TMEM176B,PDZK1,AGTPBP1,SERPINA5,TRMT13,ALDH1A1,SYNJ2,CD180,HSD3B1,MDH2,ATP11A,TLR2,SKIL,LGR5,RAPGEF2,CELA1,MCMDC2,EFNB2,PNLDC1,TYMP,TGM1,GDPD3,TNKS1BP1,SORT1,SOCS2,ALAS2,CYP4A22,NR1I3,NFE2L3,DUSP9,RNASE4,LONP1,GNAT1,IDH2,SPTAN1,JUN,ZNF280B,FOSL2,SLC26A4,C11orf24,PDE3B,ZBTB16,ZFAND2B,SLC20A1,TLR9,EPHA2,PDE4B,EFCAB3,FGFRL1,VIM,TKT,CHI3L1,TEAD3,DUSP1,PODN,GSTM5,ISG15,LIMA1,GNA14,MTFR2,NTRK2,INF2,ASNS,L3MBTL3,PEG3,SLC35G1,COBL,SLC17A3,CCR2,COL15A1,STIM2,COL3A1,FGF21,HAPLN4,ADAMTSL2,EML5,MMP13,CYP4F12,CRY1,NEFH,HLA-A,COL23A1,TMEM140,SLC16A7,TMPRSS7,MAP2K2,PLIN3,PLCG1,CDK18,ZNF23,LDHD,MYBL2,AKR1A1,GREB1L,TNFAIP2,TFDP1,RRAS,EIF2AK3,ULK2,KANSL1L,AGL,ATP6V1D,NPC1,GALNT15,ADCY6,GNE,HSPA12A,TRIB3,UBQLN2,LIMS2,TMEM150A,MAP2K1,CRP,ATP8B1,CSTF3,DHRS7,KLHL25,SLC26A1,RUSC2,PPIP5K1,MFSD2B,C8orf82,CES4A,HNF1B,NINL,ZNF12,NR4A2,MTF2,ARHGAP29,UNC13A,TLR7,MCTP2,CD14,FAF1,B4GALNT1,LMAN1,CHMP4B,COL1A2,SPI1,SLC35C1,ANK3,PPARD,MFSD11,PRSS8,NUGGC,LTF,PBX4,TTLL8,STT3A,TANC2,BRF1,TGM2,SPTB,IKBKE,KCNT2,ABCB1,FLRT2,IFNAR2,MMP12,ZNF502,CACNB4,GNA12,TUBE1,PARP6,TIE1,ARNTL,CYP2B6,DDX11,TSC22D3,PLIN4,NUP205,STEAP3,SH3BP2,CDKN1A,PGK1,ARL6IP1,ZFHX4,NMT2,CDH1,BLNK,SRRM4,MEGF11,TIAM2,PRDM10,DDB2,WHRN,RBMS1,GDF15,GLMP,MFGE8,MYH10,KRT18,SLC34A2,KCNJ3,LETM1,PBX1,IQCB1,SYNE1,RUNX3,SLC13A5,RB1,TBRG1,TRA2B,KDM6B,BPIFB6,SLC45A4,SLC13A3	745
F_TCPO_1day_761	Cancer, Gastrointestinal Disease, Organismal Injury and Abnormalities	digestive organ tumor	Digestive organ tumor	1.44e-16		0.973		1.01	PCDHGC3,PBLD,JAZF1,NEDD9,SAR1B,GMDS,KRT79,ATR,ITPR1,JADE2,CAPRIN2,MISP,BRD9,PON1,AGPAT2,RHBDD2,TOP2A,APH1B,FICD,ENTPD5,PMM1,POLG2,SEMA5B,ABCC2,LRRC59,SLC25A37,SLC1A2,NECAB2,SULT1E1,ATG7,HDHD3,ONECUT2,CCDC149,GBF1,FAM171A1,PNPLA7,EIF4EBP3,DQX1,P2RX4,mir-122,DEXI,ENTPD8,NUDT1,ADCK5,TAF1D,RDH16,WDR91,RSU1,SULF2,DDC,GPX1,SLC17A2,WFDC2,CCS,SLC9A3R1,GPR18,ARHGEF19,SEC24A,BCL7C,TXNL1,HNRNPAB,SLC16A11,SPECC1,RINT1,C7orf50,ST3GAL1,HYAL1,CCDC138,FIGNL1,PLEKHB1,PNLIPRP1,UGT1A4,ARHGEF37,PLEKHA4,IRF5,NPLOC4,TRIT1,ZGPAT,SLCO2B1,GJB4,MYO18A,PACSIN3,ADAMTSL1,SELENBP1,SULT2A1,RORC,NUDT7,SLC13A2,NADK,AQP8,CABLES1,RND1,RRM2,CES3,PROM1,SAA1,CD248,PIK3AP1,NRM,SYT11,MYH7B,POLQ,ECHDC3,INMT,PPP1R1B,HARS2,AKR1D1,SLC25A25,SLC2A2,PPP1R42,DLGAP5,COL6A2,BAD,PDE6H,SNTG2,RNF103,LACC1,PICALM,CCND1,SELPLG,ZNF768,RPRD1A,FGF1,HEXD,MASTL,PRODH2,ABCB4,ROPN1L,FRY,KISS1,MSH6,E2F2,SDR9C7,PRKDC,SPRYD7,SDC3,PLLP,CACUL1,ZNF292,ELOVL1,GLRX,CA5A,MACROD1,C9orf152,FAM102A,LECT2,BHMT,SEC23B,AGT,DDHD2,SYT3,CYP1A2,CDX4,PSEN2,MPP4,GALT,PTPRU,KIFC1,PLCL2,CCNB1,MREG,FEN1,RGL3,DNASE1L3,LAMC1,PPARA,CHKA,LHX6,DHRS4,DCLK3,GPD1L,TXNDC5,AOX1,F11,CYP2S1,ERRFI1,SLC27A1,SETD4,PGM1,GSTA3,MCM10,TSKU,SRC,ZWILCH,UGT2B10,SOX5,EZR,IPO4,GAS5,NOXO1,LACTB2,ADAMTS1,SERPINA6,PDXDC1,CHAC1,SHROOM1,CREB3L2,MYLK,SERPINA9,ZNF444,CKS1B,COLGALT2,SRPRA,TF,PDE4A,TUBA8,CYP4F8,APOH,IRS1,ZBTB7C,PCNA,NUP93,MTX3,GPRC5C,LCP1,MGMT,SPTBN1,CATSPERD,ARHGEF17,DNTT,PPARGC1B,CDC45,ST3GAL4,FBXO34,C9,AVPR1A,TMEM81,UGDH,APBA1,PYGL,SMPD3,BCHE,UGT1A1,SLC41A1,CLCN2,CEBPA,PDZD2,ZNF707,CYB5A,TSC22D1,IRF2BP2,Cyp2b13/Cyp2b9,NSMF,IDH1,EXTL1,TFCP2L1,ACVR2B,ATP2A3,OAF,IP6K2,NEB,NT5M,BASP1,ESCO2,ECHDC1,MAN1A1,MBNL2,SNRNP25,POR,DOCK8,IQGAP3,FMO5,INSC,GINS2,ZFP36L1,UGT3A1,FADS1,C11orf54,WIPF3,PRSS53,BAG3,LAD1,IL1B,GFRA1,RBP1,NFIB,IGFBP5,SPTBN2,ANGPTL2,C1orf115,ATG101,CADM3,CYP26B1,TUBB4B,MAFF,CYP46A1,PSMD1,UHRF1,MCM3,GOT1,PGLYRP2,ANXA7,CDC14B,AIFM2,RETSAT,PALM,PDK1,MESP2,LRRC14B,VCAM1,BHLHA15,ILKAP,KIF13B,C1GALT1,FAM47E,PSMD2,GAS2L1,CAPN2,CXXC5,SP4,RAPGEF4,UGT2B17,PLIN5,HOGA1,CDC20,ACAA1,SEC24D,AKR7A2,TMTC4,FAM83F,RFX4,TTC39B,DNMT3B,STK19,HSPA1A/HSPA1B,NEK2,TLR5,POLA1,NLRP12,ABCC4,ALAS1,CYP3A7,UGT1A9 (includes others),ACAT2,HSPA13,SLC23A1,DPAGT1,COPG1,CCNB2,PIK3CB,ZADH2,PNPLA3,ABCD3,GAMT,SYNE4,KITLG,RSBN1,RABGGTA,HUNK,ABCC3,CORO2A,QSOX1,CYP26A1,ERCC3,UPF3B,MIR17HG,ADRA1B,WDFY1,UGT2B7,BIRC5,HAGHL,KLHDC8A,ELOVL3,SORCS3,SPOCK2,SERPINA7,GINM1,PSMC2,SUSD6,FZD10,HNRNPUL1,SLC49A3,FANCA,EPHX1,MCM4,ST6GALNAC6,TPO,MICAL2,FLNB,KIF20A,EFEMP1,KIAA0319,RMI2,ZWINT,SLC16A12,SMARCA2,SLC22A7,CIDEC,LCN12,RHBG,SIPA1L2,Cyp2c54 (includes others),ARMC9,PEPD,CYP2C18,ID4,ARRDC4,STX1B,KLHL33,GNMT,KIF16B,PTGES,UCK1,SERPINA12,S100A8,NCALD,DTX1,GRIK5,SLC39A2,TPMT,NCMAP,PRR15L,CES1,EDA2R,SMOC1,PHLDA1,NMRK1,BMP1,ORMDL3,FASTKD1,ERN1,GPR182,BHLHE40,ABHD14B,GSTA5,Mt1,CHRNE,YBX3,FAM110C,PHLPP1,ABHD15,ATP2B2,IL1RN,CSRP2,CAD,EEPD1,MAD1L1,TMPO,FABP5,ACTN4,RAB11FIP4,FMO3,DTX4,MGST3,CWF19L1,TMEM39A,KRT4,SMPD2,CXCL10,SLC43A1,SCN8A,ITIH3,PHAF1,MELK,KLHDC7A,AIFM3,USO1,ETNPPL,SIDT1,CASKIN2,SOD3,TGFBR2,HPS4,ACOT1,CYP3A5,FAM83D,STT3B,LRRC3,CDADC1,NUDT14,RNF169,MCM2,ABCD1,PAPSS2,PLA2G6,GPR137,HSD17B6,HCN2,RPGRIP1,PHLDB3,GSTM1,CHKB,NUF2,RAD51B,CUX2,ADCYAP1R1,KALRN,CYP2A6 (includes others),ACKR3,KATNA1,BCO2,SLC17A4,SGPL1,NKAIN4,SPSB4,IAH1,RAB17,XIRP1,SULT1C2,DDAH1,CHD1L,IDE,CYP2C8,ACMSD,HGFAC,ACO1,SERP1,ECT2,RTN4RL1,FOXQ1,IGFALS,MAFB,ZNF750,FIG4,RNPS1,PPL,KLF9,FMO2,TFPT,ARL4D,AGTPBP1,PKMYT1,ALDH1A1,NCAPG,KLB,ATOH8,HSD3B1,PLEKHA7,MKI67,Saa3,TLR2,RAPGEF2,LGR5,CORIN,CELA1,Neat1,PTK6,AMMECR1L,TGM1,GDPD3,ANG,TNKS1BP1,SOCS2,NUDT19,GAS2L3,ALAS2,GAL3ST1,NR1I3,HOOK2,ISYNA1,STON2,RRM1,NFE2L3,GRHPR,DUSP9,RNASE4,STAT5B,EXOSC8,SPTAN1,UTRN,JUN,DCAKD,FOSL2,SYTL5,GPLD1,C11orf24,PDE3B,IL6R,KLKB1,UPP2,CYB561,UBE2E2,DCT,PPP1R3C,FANCI,PODN,GSTM5,LIMA1,GFPT1,GNA14,ARFGAP3,TEC,MCM6,APOC4,INF2,EIF4EBP1,HYAL3,NOTUM,OPTN,STEAP4,PEG3,SLC35G1,PUSL1,COBL,SREBF1,COL15A1,FGF21,CYP4F12,SOS1,CYP8B1,PLEC,ABHD5,AMDHD2,CXCR3,CDK18,KIF18B,APOE,CHAF1A,TNFAIP2,AXL,KIF15,ZNF687,AGL,ASF1B,GNE,TMUB1,SLC12A9,TMEM150A,MAP2K1,ONECUT1,CRP,FZD5,NID1,RAD51AP1,C4A/C4B,PPARGC1A,KLHL25,PDP2,HSD17B13,FBXO31,RUSC2,CES4A,VPS37B,PXYLP1,TMEM184B,RCL1,ZNF629,MCTP2,SEC31A,TMEM258,ATP2A2,SRXN1,PRSS8,MFSD11,PLXNA1,POLE,STT3A,NAT9,GREM2,GADD45A,PGRMC1,MCM5,ACVR1,INSIG2,DNAJB9,TGM2,IKBKE,PKP3,CLCF1,NTHL1,FHIT,ATG16L1,SLC23A2,GMNN,CLDN2,PSMD11,SIPA1L1,ARNTL,TRAM1,STBD1,CYP2B6,NUP205,STEAP3,SRPRB,PGK1,FBP1,SRM,NMT2,NFE2L1,GDF15,CBR1,ADRB3,A1CF,HIP1R,CISH,STMN1,NR0B2,SLC34A2,C5orf15,SIRT3,COPA,SLC13A5,EPAS1,SVIL,BGN,Slco1a1	696
F_TCPO_1day_761	Lipid Metabolism, Small Molecule Biochemistry	synthesis	Synthesis of lipid	1.46e-16		-0.254		-0.571	ALG2,JAZF1,ABCC4,ACAT2,PPARA,SAR1B,DPAGT1,CHKA,FIG4,PIK3CB,Mup1 (includes others),PNPLA3,Aldh1a7,ABCD3,ALDH1A1,KITLG,HSD3B1,TLR2,CYP26A1,AGPAT2,PON1,SLC27A1,GSTA3,Nrg1,ANG,ELOVL3,SULT1E1,ATG7,GAL3ST1,NR1I3,ST6GALNAC6,STAT5B,RDH16,GPLD1,PDE3B,Akr1c20,SLC9A3R1,Sik1,ST3GAL4,PTGES,EIF4EBP1,NFIL3,AVPR1A,SERPINA12,SREBF1,SMPD3,CES1,CLCN2,CEBPA,CYP8B1,ABHD5,LPGAT1,THRSP,CYB5A,APOE,IDH1,ORMDL3,BHLHE40,G6PC1,MAP2K1,POR,IL1RN,PPARGC1A,HSD17B13,FADS1,FABP5,FMO3,MGST3,NRG4,AKR1D1,SMPD2,IL1B,CXCL10,RBP1,HINT2,ANGPTL3,CYP46A1,TGFBR2,GREM2,PGRMC1,INSIG2,FGF1,ACSM1,ABCB4,PLA2G6,KISS1,ARNTL,PTGDS,CHKB,HSD17B8,PRKDC,CAPN2,Hsd3b4 (includes others),ELOVL1,GDF15,CBR1,SGPL1,PLIN5,ELOVL2,ETNK2,BHMT,NR0B2,AGT,CYP1A2,SIRT3,CYP2C8	106
F_TCPO_2wk_811	Cancer, Gastrointestinal Disease, Hepatic System Disease, Organismal Injury and Abnormalities	liver tumor	Liver tumor	1.47e-16		-0.755		-0.729	PCDHGC3,DNA2,DZANK1,SEBOX,ANPEP,NR3C2,GTPBP4,PLCE1,ALDOA,C8A,TMEM53,LYVE1,DPF1,PNRC1,SFTPA1,KRT79,ATR,RHBDD2,ENTPD5,Cyp4f17,ASAP2,DERL3,SULT1E1,CSRNP2,ABLIM3,FAM171A1,PLBD2,mir-122,C3orf70,SLC17A8,USP43,RNF2,ADCK5,RDH16,SULF2,DDC,ERCC5,NBEAL2,INHBE,RGS3,FARP1,ASAP3,SLC16A11,SPECC1,RAPGEF1,GSTP1,ENO1,C7orf50,ST3GAL1,SIRT1,OLFM1,AMOT,TMEM176A,ANTXR2,ANKRD10,TXN,C3orf62,LIFR,PLEKHA4,IRF5,EEF2K,CD276,QPCTL,TTC38,SGSM2,CAMSAP1,LEO1,TET2,ADAMTSL1,SULT2A1,FTH1,FURIN,IQGAP1,NHP2,MST1R,ZFHX2,RRM2,PROM1,ACTG1,RELB,PTPDC1,SRSF10,PPP2R1B,ANO9,ATG16L2,CCDC141,AHCTF1,SLC25A25,PPP1R42,IGF2BP3,PPP1R9A,CLDN23,SERPIND1,ZNF761,REEP1,TFDP2,PRODH2,SLX4,COASY,PPARG,LAMA5,MAPK15,DNM1L,ATP9A,COL20A1,E2F2,PIDD1,SDR9C7,CYFIP2,CACNA1D,SYN3,ZNF292,CP,RBM12B,TTLL3,PDK4,RIMS2,LECT2,BHMT,WEE1,MSI2,NKD1,SNRPN,CYP1A2,MPP4,AREL1,GALT,PROM2,PTPRU,CHCHD10,SEZ6L2,MCC,ICAM1,NCOR2,NHSL1,RGL3,FRAS1,CYP7B1,NCAM2,BAG2,ST6GALNAC2,C3AR1,DCLK3,GPD1L,ADAMTS17,TNFAIP8L1,AOX1,WIF1,SNTG1,ERRFI1,LRRC73,GSTA3,MCM10,SRC,UGT2B10,ATAD5,IGF1,PDXDC1,NLGN2,ECI1,LSM11,SERPINA9,MED12L,COLGALT2,KLF13,ENTPD1,MTMR9,TUBA8,ZBTB7C,CBX4,GPRC5C,WDR4,SPTBN1,ADAMTS6,DACT2,SLC6A8,TCF7L2,C9,LTBP2,UGDH,SLC27A6,PRDM9,PYGL,ID1,USP37,H19,SMPD3,PUS7,UGT1A1,ABLIM2,CPEB3,PDZD2,CYB5A,Cyp2b13/Cyp2b9,CEP70,ZNF175,EXTL1,mir-25,ADRB2,SLC25A15,NEB,ASS1,NCKAP5,PSMB5,ENPP3,MAN1A1,PLXNB1,RASGRP2,POR,DOCK8,WDR75,PLS1,FADS1,IQGAP2,CSNK1E,SRSF6,CELSR2,TRIM5,NFIB,ZNF410,EPS8L2,YEATS2,NAGLU,SPTBN2,CPT1B,NYAP1,TUBB4B,CYP46A1,PDGFC,EVC2,CCP110,CLEC4M,NET1,mir-29,SRMS,PSMD1,ENPP2,GOT1,PGLYRP2,ANXA7,DAB1,SLC10A1,MTHFR,MESP2,IFT80,PCYT2,LRRC14B,VCAM1,PDILT,C1GALT1,FAM47E,TMEM220,SLC45A3,PCCA,TOMM40L,CHST14,PRSS16,CDH9,ERC2,UGT2B17,SLC10A2,ID3,PTGFR,SEC24D,mir-27,TIMP3,FNIP2,C5AR2,ARNTL2,CELSR1,TLR5,POLA1,NLRP12,SDS,ABCC4,UGT1A9 (includes others),FANCC,SLC22A25,MYCN,COL1A1,CYP2C9,PIK3CB,TMTC2,ADCY1,PNPLA3,HP,LAMB3,LRP1,HUNK,mir-154,ABCC3,UPF3B,MIR17HG,SLC30A3,ZNF420,UGT2B7,ABCG5,SETD1A,C5,ELOVL3,CLIP4,SORCS3,TBC1D30,FAM135A,COL16A1,AHR,CDK5R1,FZD10,CLU,CLIC5,EPHX1,ARHGEF9,HSD3B2,IFI16,COL13A1,CASD1,FLNB,SRSF3,MRRF,CIART,SLC16A12,SMARCA2,ASRGL1,SIPA1L2,Cyp2c54 (includes others),AXIN2,GCH1,CYP2C18,SMAD7,PRDM14,KLHL33,MAP2K3,KIF16B,GRIK3,NPR2,UCP2,FGFR3,NCALD,GRIK5,HNF4G,RASGEF1B,SLC39A2,LRRC8B,CES1,NME1,CECR2,TSPYL4,CSRP3,OVGP1,MVP,BHLHE40,SEL1L3,GSTA5,Mt1,CHD3,PRKG2,Mt2,UBD,DNAH1,CRYBG3,LRTM2,TMPRSS4,ATP2B2,UBQLN4,let-7,MAD1L1,FABP5,OSBPL2,FGFR4,TSPAN33,CTSD,RAB11FIP4,FMO3,TET3,PCK1,PTPRS,SLC22A18,EGFR,KRT4,ZCWPW1,B3GALT1,CXCL10,ITGA10,SLC43A1,SCN8A,AIFM3,HBB,HAVCR2,OSMR,CASKIN2,MYC,TGFBR2,CD36,ANKRD24,HNRNPH1,CYP3A5,ZBTB21,VCP,SGSM1,DCTPP1,SEMA3E,ABCD1,PAPSS2,MEIS3,ADH4,HSD17B6,RPGRIP1,GSTM1,SDR39U1,PPP2R1A,RAD51B,GLS2,INPP4A,TMIE,CYP2A6 (includes others),RBPJL,SH2D5,KCNC3,IFRD2,SPN,ANGPT2,SGPL1,WNT5B,CRIP3,BAHD1,XIRP1,DDAH1,CHD1L,AKR1B10,CCDC152,CYP2C8,CIT,VEPH1,SOCS1,ACO1,TNIP1,ECT2,ZNHIT2,ZNF189,FOXQ1,SQSTM1,KRT8,mir-23,DUSP3,ECT2L,IFRD1,GPRASP1,FIG4,IL2RG,AGTPBP1,TRMT13,ALDH1A1,ATOH8,Saa3,SLC15A4,ATP11A,TLR2,SKIL,LGR5,RAPGEF2,MCMDC2,LGALSL,EFNB2,PNLDC1,IHH,TYMP,ANG,ZNF433,TNKS1BP1,SORT1,SOCS2,CAMK1D,CYP4A22,NR1I3,RNASE4,LONP1,GNAT1,IDH2,EXOSC8,JUN,SLC26A4,FPGS,PDE3B,ZBTB16,IL6R,UPP2,TLR9,EPHA2,PDE4B,CYB561,VIM,SPATA1,ARHGEF7,PPP1R3C,DUSP1,ALG3,ISG15,LZTS2,TEC,NTRK2,INF2,NOTUM,ASNS,L3MBTL3,PEG3,HFE,COBL,UAP1L1,CCR2,COL15A1,STIM2,EML5,MMP13,CYP4F12,CRY1,RHOG,NEFH,ABHD5,COL23A1,TMPRSS7,NCEH1,MAP2K2,PLCG1,GREB1L,ZNF687,NPC1,CYP4A11,GNE,NQO2,LIMS2,MAP2K1,CRP,KCTD6,GLUD1,SEC23A,PNPLA2,SLC26A1,RUSC2,PPIP5K1,CKS2,ENDOD1,GPX2,CES4A,CCNL1,NINL,GPI,NR4A2,TMEM184B,ARHGAP29,UNC13A,TLR7,MCTP2,FAF1,LMAN1,COL1A2,SLC35C1,SRXN1,ANK3,TEX261,MFSD11,PRSS8,NUGGC,CDCP1,TREH,TTLL8,GADD45A,SERPINE1,TANC2,TGM2,SPTB,P4HB,KCNT2,SERTM1,FLRT2,FHIT,PLSCR1,IFNAR2,CACNB4,GNA12,COL27A1,TUBE1,CLDN2,GPCPD1,TIE1,ARNTL,STBD1,DDX11,VTCN1,NUP205,TRIM2,SH3BP2,CDKN1A,PGK1,ARL6IP1,ZFHX4,SRM,NMT2,CDH1,MEGF11,TIAM2,NFE2L1,ADRB3,GBE1,GLMP,PRDM15,MYH10,PDHA1,KRT18,C1orf159,KCNJ3,LETM1,SYNE1,MFSD2A,RUNX3,HPX,RB1,TBRG1,TRA2B,KDM6B,BPIFB6,SLC45A4,SLC13A3,Slco1a1	623
F_TCPO_2wk_811	Liver Hyperplasia/Hyperproliferation	liver tumor	Liver tumor	1.47e-16		-0.755		-0.729	PCDHGC3,DNA2,DZANK1,SEBOX,ANPEP,NR3C2,GTPBP4,PLCE1,ALDOA,C8A,TMEM53,LYVE1,DPF1,PNRC1,SFTPA1,KRT79,ATR,RHBDD2,ENTPD5,Cyp4f17,ASAP2,DERL3,SULT1E1,CSRNP2,ABLIM3,FAM171A1,PLBD2,mir-122,C3orf70,SLC17A8,USP43,RNF2,ADCK5,RDH16,SULF2,DDC,ERCC5,NBEAL2,INHBE,RGS3,FARP1,ASAP3,SLC16A11,SPECC1,RAPGEF1,GSTP1,ENO1,C7orf50,ST3GAL1,SIRT1,OLFM1,AMOT,TMEM176A,ANTXR2,ANKRD10,TXN,C3orf62,LIFR,PLEKHA4,IRF5,EEF2K,CD276,QPCTL,TTC38,SGSM2,CAMSAP1,LEO1,TET2,ADAMTSL1,SULT2A1,FTH1,FURIN,IQGAP1,NHP2,MST1R,ZFHX2,RRM2,PROM1,ACTG1,RELB,PTPDC1,SRSF10,PPP2R1B,ANO9,ATG16L2,CCDC141,AHCTF1,SLC25A25,PPP1R42,IGF2BP3,PPP1R9A,CLDN23,SERPIND1,ZNF761,REEP1,TFDP2,PRODH2,SLX4,COASY,PPARG,LAMA5,MAPK15,DNM1L,ATP9A,COL20A1,E2F2,PIDD1,SDR9C7,CYFIP2,CACNA1D,SYN3,ZNF292,CP,RBM12B,TTLL3,PDK4,RIMS2,LECT2,BHMT,WEE1,MSI2,NKD1,SNRPN,CYP1A2,MPP4,AREL1,GALT,PROM2,PTPRU,CHCHD10,SEZ6L2,MCC,ICAM1,NCOR2,NHSL1,RGL3,FRAS1,CYP7B1,NCAM2,BAG2,ST6GALNAC2,C3AR1,DCLK3,GPD1L,ADAMTS17,TNFAIP8L1,AOX1,WIF1,SNTG1,ERRFI1,LRRC73,GSTA3,MCM10,SRC,UGT2B10,ATAD5,IGF1,PDXDC1,NLGN2,ECI1,LSM11,SERPINA9,MED12L,COLGALT2,KLF13,ENTPD1,MTMR9,TUBA8,ZBTB7C,CBX4,GPRC5C,WDR4,SPTBN1,ADAMTS6,DACT2,SLC6A8,TCF7L2,C9,LTBP2,UGDH,SLC27A6,PRDM9,PYGL,ID1,USP37,H19,SMPD3,PUS7,UGT1A1,ABLIM2,CPEB3,PDZD2,CYB5A,Cyp2b13/Cyp2b9,CEP70,ZNF175,EXTL1,mir-25,ADRB2,SLC25A15,NEB,ASS1,NCKAP5,PSMB5,ENPP3,MAN1A1,PLXNB1,RASGRP2,POR,DOCK8,WDR75,PLS1,FADS1,IQGAP2,CSNK1E,SRSF6,CELSR2,TRIM5,NFIB,ZNF410,EPS8L2,YEATS2,NAGLU,SPTBN2,CPT1B,NYAP1,TUBB4B,CYP46A1,PDGFC,EVC2,CCP110,CLEC4M,NET1,mir-29,SRMS,PSMD1,ENPP2,GOT1,PGLYRP2,ANXA7,DAB1,SLC10A1,MTHFR,MESP2,IFT80,PCYT2,LRRC14B,VCAM1,PDILT,C1GALT1,FAM47E,TMEM220,SLC45A3,PCCA,TOMM40L,CHST14,PRSS16,CDH9,ERC2,UGT2B17,SLC10A2,ID3,PTGFR,SEC24D,mir-27,TIMP3,FNIP2,C5AR2,ARNTL2,CELSR1,TLR5,POLA1,NLRP12,SDS,ABCC4,UGT1A9 (includes others),FANCC,SLC22A25,MYCN,COL1A1,CYP2C9,PIK3CB,TMTC2,ADCY1,PNPLA3,HP,LAMB3,LRP1,HUNK,mir-154,ABCC3,UPF3B,MIR17HG,SLC30A3,ZNF420,UGT2B7,ABCG5,SETD1A,C5,ELOVL3,CLIP4,SORCS3,TBC1D30,FAM135A,COL16A1,AHR,CDK5R1,FZD10,CLU,CLIC5,EPHX1,ARHGEF9,HSD3B2,IFI16,COL13A1,CASD1,FLNB,SRSF3,MRRF,CIART,SLC16A12,SMARCA2,ASRGL1,SIPA1L2,Cyp2c54 (includes others),AXIN2,GCH1,CYP2C18,SMAD7,PRDM14,KLHL33,MAP2K3,KIF16B,GRIK3,NPR2,UCP2,FGFR3,NCALD,GRIK5,HNF4G,RASGEF1B,SLC39A2,LRRC8B,CES1,NME1,CECR2,TSPYL4,CSRP3,OVGP1,MVP,BHLHE40,SEL1L3,GSTA5,Mt1,CHD3,PRKG2,Mt2,UBD,DNAH1,CRYBG3,LRTM2,TMPRSS4,ATP2B2,UBQLN4,let-7,MAD1L1,FABP5,OSBPL2,FGFR4,TSPAN33,CTSD,RAB11FIP4,FMO3,TET3,PCK1,PTPRS,SLC22A18,EGFR,KRT4,ZCWPW1,B3GALT1,CXCL10,ITGA10,SLC43A1,SCN8A,AIFM3,HBB,HAVCR2,OSMR,CASKIN2,MYC,TGFBR2,CD36,ANKRD24,HNRNPH1,CYP3A5,ZBTB21,VCP,SGSM1,DCTPP1,SEMA3E,ABCD1,PAPSS2,MEIS3,ADH4,HSD17B6,RPGRIP1,GSTM1,SDR39U1,PPP2R1A,RAD51B,GLS2,INPP4A,TMIE,CYP2A6 (includes others),RBPJL,SH2D5,KCNC3,IFRD2,SPN,ANGPT2,SGPL1,WNT5B,CRIP3,BAHD1,XIRP1,DDAH1,CHD1L,AKR1B10,CCDC152,CYP2C8,CIT,VEPH1,SOCS1,ACO1,TNIP1,ECT2,ZNHIT2,ZNF189,FOXQ1,SQSTM1,KRT8,mir-23,DUSP3,ECT2L,IFRD1,GPRASP1,FIG4,IL2RG,AGTPBP1,TRMT13,ALDH1A1,ATOH8,Saa3,SLC15A4,ATP11A,TLR2,SKIL,LGR5,RAPGEF2,MCMDC2,LGALSL,EFNB2,PNLDC1,IHH,TYMP,ANG,ZNF433,TNKS1BP1,SORT1,SOCS2,CAMK1D,CYP4A22,NR1I3,RNASE4,LONP1,GNAT1,IDH2,EXOSC8,JUN,SLC26A4,FPGS,PDE3B,ZBTB16,IL6R,UPP2,TLR9,EPHA2,PDE4B,CYB561,VIM,SPATA1,ARHGEF7,PPP1R3C,DUSP1,ALG3,ISG15,LZTS2,TEC,NTRK2,INF2,NOTUM,ASNS,L3MBTL3,PEG3,HFE,COBL,UAP1L1,CCR2,COL15A1,STIM2,EML5,MMP13,CYP4F12,CRY1,RHOG,NEFH,ABHD5,COL23A1,TMPRSS7,NCEH1,MAP2K2,PLCG1,GREB1L,ZNF687,NPC1,CYP4A11,GNE,NQO2,LIMS2,MAP2K1,CRP,KCTD6,GLUD1,SEC23A,PNPLA2,SLC26A1,RUSC2,PPIP5K1,CKS2,ENDOD1,GPX2,CES4A,CCNL1,NINL,GPI,NR4A2,TMEM184B,ARHGAP29,UNC13A,TLR7,MCTP2,FAF1,LMAN1,COL1A2,SLC35C1,SRXN1,ANK3,TEX261,MFSD11,PRSS8,NUGGC,CDCP1,TREH,TTLL8,GADD45A,SERPINE1,TANC2,TGM2,SPTB,P4HB,KCNT2,SERTM1,FLRT2,FHIT,PLSCR1,IFNAR2,CACNB4,GNA12,COL27A1,TUBE1,CLDN2,GPCPD1,TIE1,ARNTL,STBD1,DDX11,VTCN1,NUP205,TRIM2,SH3BP2,CDKN1A,PGK1,ARL6IP1,ZFHX4,SRM,NMT2,CDH1,MEGF11,TIAM2,NFE2L1,ADRB3,GBE1,GLMP,PRDM15,MYH10,PDHA1,KRT18,C1orf159,KCNJ3,LETM1,SYNE1,MFSD2A,RUNX3,HPX,RB1,TBRG1,TRA2B,KDM6B,BPIFB6,SLC45A4,SLC13A3,Slco1a1	623
F_TCPO_2wk_811	Cancer, Hematological Disease, Immunological Disease, Organismal Injury and Abnormalities	lymphocytic cancer	Lymphocytic cancer	1.53e-16		-0.423		-0.34	PCDHGC3,DNA2,CELSR1,TLR5,EXOC4,RSAD2,POLA1,ALAS1,ABCC4,FANCC,MYCN,GPD1,SLC23A1,ANPEP,PLCE1,COL1A1,CYP2C9,TMTC2,C8A,ADCY1,PNRC1,PNPLA3,USP6NL,CLPX,ATR,LAMB3,CAPRIN2,mir-154,ABCC3,FERMT2,UPF3B,MIR17HG,IGSF5,IFI30,CDKN2C,DAPK1,UGT2B7,DAP,ASAP2,SLC1A2,ATG7,SORCS3,TBC1D30,CHAF1B,TGS1,ONECUT2,AHR,CDK5R1,PLBD2,FZD10,ENDOG,TGM4,CLU,EPHX1,GTF2IRD1,SYT1,DDC,TADA2A,SMARCA2,NPAS2,PTCH2,AXIN2,CREM,SMAD7,FARP1,PRDM14,SLC5A1,PDE7B,MAP2K3,SPECC1,RAPGEF1,KIF16B,ENO1,GRIK3,SIRT1,FGFR3,AMOT,PNLIPRP1,ANTXR2,HLA-DOA,RASGEF1B,NPC1L1,OAS2,PRSS22,NME1,LIFR,BAK1,IL7,TRIT1,PTP4A1,GJB4,USP2,C3orf52,TET2,ADAMTSL1,FURIN,RARB,IQGAP1,SEL1L3,FBXO15,SRGAP3,CHD3,PRKG2,DNAH1,MST1R,LRTM2,THPO,RRM2,ATP2B2,IL1RN,ACTG1,RELB,CDCA7,INCA1,let-7,MAD1L1,FABP5,BCL9,TBX3,TET3,PTPRS,EGFR,KRT4,CXCL10,ITGA10,COMMD3-BMI1,DAD1,AIFM3,PPP1R9A,HAVCR2,OSMR,SLC25A5,CD36,MYC,TGFBR2,SHANK2,HNRNPH1,SELPLG,CYP3A5,VCP,XDH,DCTPP1,SEMA3E,ABCD1,MEIS3,ADH4,GPR137,PPARG,LAMA5,RPGRIP1,DNM1L,GSTM1,COL20A1,CDC34,E2F2,CACNA1D,CYP2A6 (includes others),ZNF292,SPN,FAM189A1,ANGPT2,RBM12B,FAM102A,SCNN1A,PDK4,LECT2,XIRP1,SULT1C2,NKD1,CYP2C8,PTPRU,GSTM4,MCC,VEPH1,SOCS1,TNIP1,ICAM1,REN,RTN4RL1,NCOR2,KRT8,mir-23,FRAS1,KLK3,EVA1A,BAG2,IL2RG,DCLK3,TRMT13,ALDH1A1,GPX7,EMP2,S100A10,CD180,ATP11A,TLR2,SKIL,EFNB2,SRC,SOCS2,IGF1,CYP4A22,NFE2L3,DUSP9,LONP1,ZNF395,IDH2,MED12L,EXOSC8,JUN,FOSL2,SYTL5,PDE4A,TUBA8,FPGS,PDE3B,ZBTB16,IL6R,TLR9,KCTD15,DIO1,PDE4B,EPHA2,CBX4,RGS16,CYB561,SPTBN1,VIM,CHI3L1,ADAMTS6,DNTT,ISG15,TCF7L2,NTRK2,NOTUM,PEG3,LTBP2,COBL,CCR2,ID1,COL15A1,PYGL,H19,BRD3,COL3A1,UROS,FGF21,UGT1A1,PDZD2,NEFH,CCL22,ABHD5,HLA-A,COL23A1,SLC16A7,KHK,TSC22D1,IRF2BP2,PLCG1,TFDP1,ZNF608,EIF2AK3,ULK2,mir-25,DUSP10,ADRB2,AGL,ADCY6,HSPA12A,NEB,ASS1,GADD45B,TMEM150A,PSMB5,MAP2K1,CRP,RASGRP2,POR,CSTF3,CYP4B1,PNPLA2,MFSD2B,IQGAP2,PRPF40B,HNF1B,ZNF12,GPI,PXYLP1,NR4A2,HHEX,CSNK1E,SPINK5,CELSR2,LAD1,TLR7,CD74,CD14,FAF1,TRIM5,CHMP4B,NFIB,IGFBP5,ANXA2,COL1A2,SPI1,MTUS1,TUBB4B,CYP26B1,PDGFC,ANK3,VNN1,MFSD11,PIGA,CCP110,NET1,mir-29,PSMD1,SRMS,GADD45A,SPRYD3,IKBKE,CLCF1,KCNT2,ABCB1,ANXA7,FLRT2,FHIT,IFNAR2,MMP12,TSPAN4,GNA12,COL27A1,MTHFR,NUAK2,MESP2,TUBE1,CDON,VCAM1,TIE1,ANO1,DDX11,NUP205,STEAP3,CDKN1A,Tpm1,PGK1,ZFHX4,HNRNPH3,NMT2,CDH1,SRRM4,BLNK,TOMM40L,CCL4,GADD45G,IL33,CXXC5,DDB2,CDH9,GDF15,ADRB3,ERC2,SLC10A2,PRDM15,ID3,PTGFR,SEC24D,KRT18,C5orf15,KCNJ3,Ccl9,FAM83F,SYNE1,CCDC66,TIMP3,mir-27,RUNX3,RB1,KDM6B,ARNTL2,DNMT3B	381
F_TCPO_2wk_811	Cancer, Hematological Disease, Organismal Injury and Abnormalities	malignant lymphocytic neoplasm	Malignant lymphocytic neoplasm	1.53e-16		-0.423		-0.34	PCDHGC3,DNA2,CELSR1,TLR5,EXOC4,RSAD2,POLA1,ALAS1,ABCC4,FANCC,MYCN,GPD1,SLC23A1,ANPEP,PLCE1,COL1A1,CYP2C9,TMTC2,C8A,ADCY1,PNRC1,PNPLA3,USP6NL,CLPX,ATR,LAMB3,CAPRIN2,mir-154,ABCC3,FERMT2,UPF3B,MIR17HG,IGSF5,IFI30,DAPK1,UGT2B7,CDKN2C,DAP,ASAP2,SLC1A2,ATG7,SORCS3,TBC1D30,CHAF1B,TGS1,ONECUT2,AHR,CDK5R1,PLBD2,FZD10,ENDOG,TGM4,CLU,EPHX1,GTF2IRD1,SYT1,DDC,TADA2A,SMARCA2,NPAS2,PTCH2,AXIN2,CREM,SMAD7,FARP1,PRDM14,SLC5A1,PDE7B,MAP2K3,SPECC1,RAPGEF1,KIF16B,ENO1,GRIK3,SIRT1,FGFR3,AMOT,PNLIPRP1,ANTXR2,HLA-DOA,RASGEF1B,NPC1L1,OAS2,PRSS22,NME1,LIFR,BAK1,IL7,TRIT1,PTP4A1,GJB4,USP2,C3orf52,TET2,ADAMTSL1,FURIN,RARB,IQGAP1,SEL1L3,FBXO15,SRGAP3,CHD3,PRKG2,DNAH1,MST1R,LRTM2,THPO,RRM2,ATP2B2,IL1RN,ACTG1,RELB,CDCA7,INCA1,let-7,MAD1L1,FABP5,BCL9,TBX3,TET3,PTPRS,EGFR,KRT4,CXCL10,ITGA10,COMMD3-BMI1,DAD1,AIFM3,PPP1R9A,HAVCR2,OSMR,SLC25A5,CD36,MYC,TGFBR2,SHANK2,HNRNPH1,SELPLG,CYP3A5,VCP,XDH,DCTPP1,SEMA3E,ABCD1,MEIS3,ADH4,GPR137,PPARG,LAMA5,RPGRIP1,DNM1L,GSTM1,COL20A1,CDC34,E2F2,CACNA1D,CYP2A6 (includes others),ZNF292,SPN,FAM189A1,ANGPT2,RBM12B,FAM102A,SCNN1A,PDK4,LECT2,XIRP1,SULT1C2,NKD1,CYP2C8,PTPRU,GSTM4,MCC,VEPH1,SOCS1,TNIP1,ICAM1,REN,RTN4RL1,NCOR2,KRT8,mir-23,FRAS1,KLK3,EVA1A,BAG2,IL2RG,DCLK3,TRMT13,ALDH1A1,GPX7,EMP2,S100A10,CD180,ATP11A,TLR2,SKIL,EFNB2,SRC,SOCS2,IGF1,CYP4A22,NFE2L3,DUSP9,LONP1,ZNF395,IDH2,MED12L,EXOSC8,JUN,FOSL2,SYTL5,PDE4A,TUBA8,FPGS,PDE3B,ZBTB16,IL6R,TLR9,KCTD15,DIO1,PDE4B,EPHA2,CBX4,RGS16,CYB561,SPTBN1,VIM,CHI3L1,ADAMTS6,DNTT,ISG15,TCF7L2,NTRK2,NOTUM,PEG3,LTBP2,COBL,CCR2,ID1,COL15A1,PYGL,H19,BRD3,COL3A1,UROS,FGF21,UGT1A1,PDZD2,NEFH,CCL22,ABHD5,HLA-A,COL23A1,SLC16A7,KHK,TSC22D1,IRF2BP2,PLCG1,TFDP1,ZNF608,EIF2AK3,ULK2,mir-25,DUSP10,ADRB2,AGL,ADCY6,HSPA12A,NEB,ASS1,GADD45B,TMEM150A,PSMB5,MAP2K1,CRP,RASGRP2,POR,CSTF3,CYP4B1,PNPLA2,MFSD2B,IQGAP2,PRPF40B,HNF1B,ZNF12,GPI,PXYLP1,NR4A2,HHEX,CSNK1E,SPINK5,CELSR2,LAD1,TLR7,CD74,CD14,FAF1,TRIM5,CHMP4B,NFIB,IGFBP5,ANXA2,COL1A2,SPI1,MTUS1,TUBB4B,CYP26B1,PDGFC,ANK3,VNN1,MFSD11,PIGA,CCP110,NET1,mir-29,PSMD1,SRMS,GADD45A,SPRYD3,IKBKE,CLCF1,KCNT2,ABCB1,ANXA7,FLRT2,FHIT,IFNAR2,MMP12,TSPAN4,GNA12,COL27A1,MTHFR,NUAK2,MESP2,TUBE1,CDON,VCAM1,TIE1,ANO1,DDX11,NUP205,STEAP3,CDKN1A,Tpm1,PGK1,ZFHX4,HNRNPH3,NMT2,CDH1,SRRM4,BLNK,TOMM40L,CCL4,GADD45G,IL33,CXXC5,DDB2,CDH9,GDF15,ADRB3,ERC2,SLC10A2,PRDM15,ID3,PTGFR,SEC24D,KRT18,C5orf15,KCNJ3,Ccl9,FAM83F,SYNE1,CCDC66,TIMP3,mir-27,RUNX3,RB1,KDM6B,ARNTL2,DNMT3B	381
F_TCPO_2wk_811	Cancer, Organismal Injury and Abnormalities	lymphoid cancer	Lymphoid cancer	1.53e-16		-0.611		-0.539	PCDHGC3,DNA2,CELSR1,TLR5,EXOC4,RSAD2,POLA1,ALAS1,ABCC4,FANCC,MYCN,GPD1,SLC23A1,ANPEP,PLCE1,COL1A1,CYP2C9,TMTC2,C8A,ADCY1,PNRC1,PNPLA3,USP6NL,CLPX,ATR,LAMB3,CAPRIN2,mir-154,ABCC3,FERMT2,UPF3B,MIR17HG,IGSF5,IFI30,DAPK1,UGT2B7,CDKN2C,DAP,ASAP2,SLC1A2,ATG7,SORCS3,TBC1D30,CHAF1B,TGS1,ONECUT2,AHR,CDK5R1,PLBD2,FZD10,ENDOG,TGM4,CLU,EPHX1,GTF2IRD1,SYT1,DDC,TADA2A,SMARCA2,NPAS2,PTCH2,AXIN2,CREM,SMAD7,FARP1,PRDM14,SLC5A1,PDE7B,MAP2K3,SPECC1,RAPGEF1,KIF16B,ENO1,GRIK3,SIRT1,FGFR3,AMOT,PNLIPRP1,ANTXR2,HLA-DOA,RASGEF1B,NPC1L1,OAS2,PRSS22,NME1,LIFR,BAK1,IL7,TRIT1,PTP4A1,GJB4,USP2,C3orf52,TET2,ADAMTSL1,FURIN,RARB,IQGAP1,SEL1L3,FBXO15,SRGAP3,CHD3,PRKG2,DNAH1,MST1R,LRTM2,THPO,RRM2,ATP2B2,IL1RN,ACTG1,RELB,CDCA7,INCA1,let-7,MAD1L1,FABP5,FGFR4,BCL9,TBX3,TET3,PTPRS,EGFR,KRT4,CXCL10,ITGA10,COMMD3-BMI1,DAD1,AIFM3,PPP1R9A,HAVCR2,OSMR,SLC25A5,CD36,MYC,TGFBR2,SHANK2,HNRNPH1,SELPLG,CYP3A5,VCP,XDH,DCTPP1,SEMA3E,ABCD1,MEIS3,ADH4,GPR137,PPARG,LAMA5,RPGRIP1,DNM1L,GSTM1,COL20A1,CDC34,E2F2,CACNA1D,CYP2A6 (includes others),ZNF292,SPN,FAM189A1,ANGPT2,RBM12B,FAM102A,SCNN1A,PDK4,LECT2,XIRP1,SULT1C2,NKD1,CYP2C8,PTPRU,GSTM4,MCC,VEPH1,SOCS1,TNIP1,ICAM1,REN,RTN4RL1,NCOR2,mir-23,KRT8,FRAS1,KLK3,EVA1A,BAG2,IL2RG,DCLK3,TRMT13,ALDH1A1,GPX7,EMP2,S100A10,CD180,ATP11A,TLR2,SKIL,EFNB2,SRC,SOCS2,IGF1,CYP4A22,NFE2L3,DUSP9,LONP1,ZNF395,IDH2,MED12L,EXOSC8,JUN,FOSL2,SYTL5,PDE4A,TUBA8,FPGS,PDE3B,ZBTB16,IL6R,KCTD15,DIO1,TLR9,PDE4B,EPHA2,CBX4,RGS16,CYB561,SPTBN1,VIM,CHI3L1,ADAMTS6,DNTT,ISG15,TCF7L2,NTRK2,NOTUM,PEG3,LTBP2,COBL,CCR2,ID1,COL15A1,PYGL,H19,BRD3,COL3A1,UROS,FGF21,UGT1A1,PDZD2,NEFH,CCL22,ABHD5,HLA-A,COL23A1,SLC16A7,KHK,TSC22D1,IRF2BP2,PLCG1,TFDP1,ZNF608,EIF2AK3,ULK2,mir-25,DUSP10,ADRB2,AGL,ADCY6,HSPA12A,NEB,ASS1,GADD45B,TMEM150A,PSMB5,MAP2K1,CRP,RASGRP2,POR,CSTF3,CYP4B1,PNPLA2,MFSD2B,IQGAP2,PRPF40B,HNF1B,ZNF12,GPI,PXYLP1,NR4A2,HHEX,CSNK1E,SPINK5,CELSR2,LAD1,TLR7,CD74,CD14,FAF1,TRIM5,CHMP4B,NFIB,IGFBP5,ANXA2,COL1A2,SPI1,MTUS1,TUBB4B,CYP26B1,PDGFC,ANK3,VNN1,MFSD11,PIGA,CCP110,NET1,mir-29,PSMD1,SRMS,GADD45A,SERPINE1,SPRYD3,IKBKE,CLCF1,KCNT2,ABCB1,ANXA7,FLRT2,FHIT,IFNAR2,MMP12,TSPAN4,GNA12,COL27A1,MTHFR,NUAK2,MESP2,TUBE1,CDON,VCAM1,TIE1,ANO1,DDX11,NUP205,STEAP3,CDKN1A,Tpm1,PGK1,ZFHX4,HNRNPH3,NMT2,CDH1,BLNK,SRRM4,TOMM40L,CCL4,GADD45G,IL33,CXXC5,DDB2,CDH9,GDF15,ADRB3,ERC2,SLC10A2,PRDM15,ID3,PTGFR,SEC24D,KRT18,C5orf15,KCNJ3,Ccl9,FAM83F,SYNE1,CCDC66,TIMP3,mir-27,RUNX3,RB1,KDM6B,ARNTL2,DNMT3B	383
F_TCPO_2wk_811	Hematological Disease, Immunological Disease, Organismal Injury and Abnormalities	lymphoproliferative disorder	Lymphoproliferative disorder	1.53e-16		-0.463		-0.38	PCDHGC3,DNA2,CELSR1,TLR5,EXOC4,RSAD2,POLA1,ALAS1,ABCC4,FANCC,MYCN,GPD1,SLC23A1,ANPEP,PLCE1,COL1A1,PIK3CB,CYP2C9,TMTC2,C8A,ADCY1,PNRC1,PNPLA3,USP6NL,CLPX,ATR,LAMB3,CAPRIN2,mir-154,ABCC3,FERMT2,UPF3B,MIR17HG,IGSF5,IFI30,DAPK1,UGT2B7,CDKN2C,DAP,ASAP2,SLC1A2,ATG7,SORCS3,TBC1D30,CHAF1B,TGS1,ONECUT2,AHR,CDK5R1,PLBD2,FZD10,ENDOG,TGM4,CLU,EPHX1,GTF2IRD1,SYT1,DDC,TADA2A,SMARCA2,NPAS2,PTCH2,AXIN2,CREM,SMAD7,FARP1,PRDM14,SLC5A1,PDE7B,MAP2K3,SPECC1,RAPGEF1,KIF16B,ENO1,GRIK3,SIRT1,FGFR3,AMOT,PNLIPRP1,ANTXR2,HLA-DOA,RASGEF1B,NPC1L1,OAS2,PRSS22,NME1,LIFR,BAK1,IL7,TRIT1,PTP4A1,GJB4,USP2,C3orf52,TET2,ADAMTSL1,FURIN,RARB,IQGAP1,SEL1L3,FBXO15,SRGAP3,CHD3,PRKG2,DNAH1,MST1R,LRTM2,THPO,RRM2,ATP2B2,IL1RN,ACTG1,RELB,CDCA7,INCA1,let-7,MAD1L1,FABP5,BCL9,TBX3,TET3,PTPRS,EGFR,KRT4,CXCL10,ITGA10,COMMD3-BMI1,DAD1,AIFM3,PPP1R9A,HAVCR2,OSMR,SLC25A5,CD36,MYC,TGFBR2,SHANK2,HNRNPH1,SELPLG,CYP3A5,VCP,XDH,DCTPP1,SEMA3E,ABCD1,MEIS3,ADH4,GPR137,PPARG,LAMA5,RPGRIP1,DNM1L,GSTM1,COL20A1,CDC34,E2F2,CACNA1D,CYP2A6 (includes others),ZNF292,SPN,FAM189A1,ANGPT2,RBM12B,FAM102A,SCNN1A,PDK4,LECT2,XIRP1,SULT1C2,NKD1,CYP2C8,PTPRU,GSTM4,MCC,VEPH1,SOCS1,TNIP1,ICAM1,REN,RTN4RL1,NCOR2,KRT8,mir-23,FRAS1,KLK3,EVA1A,BAG2,IL2RG,DCLK3,TRMT13,ALDH1A1,GPX7,EMP2,S100A10,CD180,ATP11A,TLR2,SKIL,EFNB2,SRC,SOCS2,IGF1,CYP4A22,NFE2L3,DUSP9,LONP1,ZNF395,IDH2,MED12L,EXOSC8,JUN,FOSL2,SYTL5,PDE4A,TUBA8,FPGS,PDE3B,ZBTB16,IL6R,TLR9,KCTD15,DIO1,PDE4B,EPHA2,CBX4,RGS16,CYB561,SPTBN1,VIM,CHI3L1,ADAMTS6,DNTT,ISG15,TCF7L2,NTRK2,NOTUM,PEG3,LTBP2,COBL,CCR2,ID1,COL15A1,PYGL,H19,BRD3,COL3A1,UROS,FGF21,UGT1A1,PDZD2,NEFH,CCL22,ABHD5,HLA-A,COL23A1,SLC16A7,KHK,TSC22D1,IRF2BP2,PLCG1,TFDP1,ZNF608,EIF2AK3,ULK2,mir-25,DUSP10,ADRB2,AGL,ADCY6,HSPA12A,NEB,ASS1,GADD45B,TMEM150A,PSMB5,MAP2K1,CRP,RASGRP2,POR,CSTF3,CYP4B1,PNPLA2,MFSD2B,IQGAP2,PRPF40B,HNF1B,ZNF12,GPI,PXYLP1,NR4A2,HHEX,CSNK1E,SPINK5,CELSR2,LAD1,TLR7,CD74,CD14,FAF1,TRIM5,CHMP4B,NFIB,IGFBP5,ANXA2,COL1A2,SPI1,MTUS1,TUBB4B,CYP26B1,PDGFC,ANK3,VNN1,MFSD11,PIGA,CCP110,NET1,mir-29,PSMD1,SRMS,GADD45A,SPRYD3,IKBKE,CLCF1,KCNT2,ABCB1,ANXA7,FLRT2,FHIT,IFNAR2,MMP12,TSPAN4,GNA12,COL27A1,MTHFR,NUAK2,MESP2,TUBE1,CDON,VCAM1,TIE1,ANO1,DDX11,NUP205,STEAP3,CDKN1A,Tpm1,PGK1,ZFHX4,HNRNPH3,NMT2,CDH1,SRRM4,BLNK,TOMM40L,CCL4,GADD45G,IL33,CXXC5,DDB2,CDH9,GDF15,ADRB3,ERC2,SLC10A2,PRDM15,ID3,PTGFR,SEC24D,KRT18,C5orf15,KCNJ3,Ccl9,FAM83F,SYNE1,CCDC66,TIMP3,mir-27,RUNX3,RB1,KDM6B,ARNTL2,DNMT3B	382
M_TCPO_2wk_810	Cancer, Organismal Injury and Abnormalities	malignant genitourinary solid tumor	Malignant genitourinary solid tumor	1.6e-16		-0.608		-0.675	DNA2,DZANK1,NEDD9,KIF20B,GNAL,ENC1,ENPEP,ADAM11,ATR,CBX3,PON1,TOP2A,ZBTB40,SLC1A2,SULT1E1,ATG7,SMC2,CHAF1B,UPK3B,GTPBP3,FAM171A1,HAT1,FST,C3orf70,UQCRB,RDH16,WDR91,SEC31B,DEPDC1,DMXL2,INHBE,SYNE2,SLC17A2,WFDC2,PTCH2,SLC9A3R1,GCC1,ARHGEF19,FARP1,SLC5A1,ZNF354A,ASAP3,SLC16A11,CKAP5,NFIL3,AHCY,OLFM1,AMOT,TMEM176A,BST1,PNLIPRP1,MRPL14,TXN,ARHGEF37,SLC26A3,HINT3,PDE8A,CHMP2B,THRSP,SLITRK4,PTP4A1,ARHGAP8/PRR5-ARHGAP8,FHIP1A,FZD8,ADAMTSL1,Ccl2,IQGAP1,RMDN2,KLHDC7B,C9orf64,SLC13A2,MST1R,NADK,SULF1,SLC35F1,CES3,PROM1,SAA1,MDN1,CCDC137,ACTG1,RELB,STX17,INMT,ATG16L2,RPL39,AHCTF1,PARK7,PPP1R42,PRC1,RACGAP1,FAM89A,TTC39A,NHEJ1,C1QC,TBCE,TMEM38A,CCND1,NENF,GRIP2,REEP1,FAM207A,FGF1,MASTL,PRODH2,SPG21,C2CD4A,PPARG,YWHAH,TUSC3,SLC19A2,GPX4,CCDC159,E2F2,LGALS3BP,CYFIP2,SPRYD7,SP5,PLLP,ALB,SYDE2,TBC1D2B,PKHD1L1,GPNMB,MSR1,ETNK2,LECT2,WEE1,NKD1,GLIPR1,SYT3,CYP1A2,MPP4,CSAD,KIFC1,MCC,PLCL2,ADGB,REN,BBS10,CCNB1,ZBED6,NCOR2,CHIC1,RGL3,SNED1,FRAS1,PPARA,KLK3,HPRT1,CHKA,LHX6,ADAT1,KLHL20,OAS3,RGS2,HS6ST1,F11,TRPM6,CPXM1,SRC,UGT2B10,RGS7,CPOX,LCN2,RHBDF2,SERPINA6,PDXDC1,OAT,GABBR2,MROH7,TMEM25,TMEM151A,ZNF395,PKD2,MED12L,COLGALT2,SCARF2,CXCL12,PDE4A,TUBA8,FNDC4,ZBTB7C,CEP152,WT1,S100A4,CBX4,CATSPERD,RNF43,AVPR1A,PAQR3,PTPN9,FUT1,SYT14,UGT1A1,CLCN2,PDZD2,MB21D2,TSC22D1,VTI1B,NSMF,EXTL1,TFCP2L1,LRRC24,NEB,DOT1L,BASP1,PAQR7,GADD45B,IFITM3,USP18,PLXNB1,DLL4,KIF4A,POR,DOCK8,CHRD,INSC,PLS1,DCDC2,CCDC120,MATN2,ANKRD13B,IL18R1,WIPF3,TNFRSF19,PRSS53,ESPN,CELSR2,RBP1,FAM107B,IGFBP5,ANXA2,G0S2,RCAN2,NEIL3,NYAP1,CADM4,MAFF,MSH3,FMNL2,mir-29,SRMS,PSMD1,UHRF1,DGKA,DAB1,RETSAT,PALM,BUB1B,MTHFR,NUAK2,LRRC14B,VCAM1,COL12A1,POLR2L,CRB2,NAB2,LMNB2,LONRF3,PLEK,ARRDC2,RAPGEF4,ETFB,ERC2,CDC20,SERPINB6,SPARC,MAP9,SEC24D,PIF1,TNFAIP3,BUB1,mir-27,TIMP3,MMP24,GAS6,KCNJ2,TAGLN2,NEK2,AKR1B1,POLA1,PIPOX,ABCC4,CYP3A7,MOXD1,TMC7,HSPA13,SLC22A25,SLC23A1,SCFD2,COL1A1,CYP2C9,PIK3CB,PLEKHH1,SLC25A22,ZADH2,HP,LAMB3,LRP1,HUNK,AKAP1,KNSTRN,S1PR1,CDKN2C,IFIT3,ABCG5,SERPINB9,SETD1A,SLCO2A1,TAOK3,SORCS3,CSPG5,WWC1,FAM135A,Cyb5r3,BCL6,AHR,COL16A1,FZD10,ARG2,UBE2C,ST6GALNAC6,COL13A1,SNX10,TPO,CENPE,AMIGO1,FLNB,SERPINB1,KIF20A,KIAA0319,APOA4,NDRG1,DBP,ATXN2L,ASRGL1,IL4I1,PROSER2,CIDEC,AXIN2,PEPD,DUSP19,STX1B,KLHL33,BCAM,GRIK3,PTGES,RNF215,TPX2,NPR2,S100A8,PROX1,BRPF3,OASL,SLC39A2,SUB1,LAMTOR1,CES1,NME1,SND1,BMP1,HAPLN1,C3orf52,PDGFA,PFN2,OVGP1,RARB,GSTA5,Mt1,PLAU,Cdc42,YBX3,CHD3,PRKG2,Mt2,FAM110C,CD48,ZNF397,LRTM2,TMED6,IRF6,ATP2B2,IL1RN,OBP2B,UBQLN4,MAD1L1,FGFR4,TSPAN33,RAB11FIP4,NRG4,CTSS,KRT4,FABP4,AURKA,CXCL10,ITGA10,GAS1,SCN8A,IL22RA1,ITIH3,HBB,ETNPPL,SIDT1,SLC22A3,CD36,TGFBR2,MSLN,CYP3A5,FAM98C,CYBB,DCTPP1,SEMA3E,GPM6A,PAPSS2,HSD17B6,FZD7,RPGRIP1,MAGT1,GSTM1,SDR39U1,NUF2,BIK,CAMKK2,NFXL1,UBC,CYP2A6 (includes others),PLXNA2,LRRN4,SH2D5,KATNA1,KCNC3,ANGPT2,MYBL1,SGPL1,PKLR,ANXA5,SCNN1A,BAHD1,XIRP1,COL18A1,SULT1C2,OMD,PRLR,CCDC152,CYP2C8,GSTM4,TRPV1,ECT2,RTN4RL1,SUSD4,CYP7A1,mir-23,KRT8,MAP4K2,SLC12A7,DMBT1,TLN2,ATF3,TMEM176B,F2R,AGTPBP1,ALDH1A1,NCAPG,KLB,INPP5E,GPX7,MDH2,MKI67,ATP11A,TLR2,LGR5,ITIH1,ANG,PLAC8,HHIP,EOGT,NDUFS4,NR1I3,TES,ISYNA1,NFE2L3,DUSP9,RNASE4,LPL,ITGA5,CKAP2,JUN,SLC26A4,SYTL5,C11orf24,PDE3B,IL6R,SERPINE2,HSPE1,TRIM44,EFCAB3,ELOVL6,KIAA1755,IRF7,ARHGEF7,PPP1R3C,PODN,GSTM5,ISG15,LIMA1,GNA14,LOC102724788/PRODH,INF2,NT5E,OPTN,STEAP4,SLC17A3,CCR2,ANAPC13,COL15A1,KLF6,COL3A1,B3GALNT2,FGF21,KNTC1,CARD10,HERC6,HLA-A,CENPF,TMPRSS7,CTRB2,CDK18,KIF18B,MGAT3,TFDP1,CDK1,LRP2,EIF2AK2,AGL,HSPA12A,TRIB3,GLRX5,TMEM150A,MAP2K1,PLD1,CRP,MAP7,AAMDC,ARHGAP11A,SEMA3C,RUSC2,ATP6V0E1,ENDOD1,HCRTR2,BACE1,GPI,MPEG1,SNX29,HMMR,UNC13A,MTR,SPON2,MCTP2,SVEP1,COL1A2,SPI1,CTTNBP2,ASPM,PRSS8,NUGGC,GBA2,TREH,SLC18A2,SERPINE1,GREM2,RARG,CRHR2,SOX4,KLF1,CMPK2,TGM2,SPTB,IKBKE,SERTM1,PLSCR1,VAMP2,MMP12,PHOSPHO1,COL27A1,SLC23A2,UBAP1L,TIE1,UBR4,STBD1,CYP2B6,PLIN4,RRAGD,COX6B1,NUP205,XYLB,CDKN1A,PGK1,MEGF11,SRRM4,WHRN,LACTB,GDF15,ADRB3,GBE1,HIP1R,KRT18,SLC34A2,IFI44,PCOLCE2,LGALS3,ME1,HPX,ZNRF3,UGT1A6,SLC13A3	616
M_TCPO_2wk_810	Cancer, Organismal Injury and Abnormalities	breast or colorectal cancer	Breast or colorectal cancer	1.82e-16		-0.614		-0.666	DNA2,DZANK1,NEDD9,KIF20B,GNAL,ENC1,ADAM11,KRT79,ATR,PSMA2,CBX3,PON1,TOP2A,ZBTB40,SULT1E1,ATG7,SMC2,CSRNP2,GTPBP3,FAM171A1,HAT1,P2RX4,FST,C3orf70,UQCRB,RDH16,DMXL2,INHBE,SYNE2,SLC17A2,PTCH2,HLA-F,WFDC2,SLC9A3R1,FARP1,SLC5A1,ZNF354A,ASAP3,CKAP5,NFIL3,AHCY,OLFM1,AMOT,BST1,MRPL14,TXN,ARHGEF37,SLC26A3,MXD3,THRSP,SLITRK4,PTP4A1,ARHGAP8/PRR5-ARHGAP8,FZD8,Ccl2,IQGAP1,RMDN2,KLHDC7B,SLC13A2,MST1R,NADK,SULF1,SLC35F1,CES3,PROM1,MDN1,ACTG1,RELB,INMT,ATG16L2,MICALL1,AHCTF1,PARK7,PRC1,RACGAP1,DLGAP5,TTC39A,C1QC,TBCE,TMEM38A,CCND1,FGF1,MASTL,PRODH2,SPG21,C2CD4A,PPARG,YWHAH,SLC19A2,E2F2,LGALS3BP,CYFIP2,SPRYD7,SP5,PLLP,ALB,LY6G5B,ELOVL1,PKHD1L1,ETNK2,BDH2,LECT2,WEE1,GLIPR1,SYT3,CDX4,MPP4,NAT10,ACKR2,RPL36AL,KIFC1,MCC,PSMD8,ADGB,REN,CCNB1,ZBED6,NCOR2,RGL3,FRAS1,PPARA,KLK3,HPRT1,SPIRE2,KLHL20,RGS2,ANKRD23,TRPM6,CPXM1,SRC,UGT2B10,RGS7,CPOX,LCN2,RHBDF2,PDXDC1,ECI1,MROH7,TMEM25,PKD2,MED12L,COLGALT2,CXCL12,PDE4A,TUBA8,FNDC4,ZBTB7C,CEP152,WT1,S100A4,CBX4,CATSPERD,RNF43,AVPR1A,SMPD3,UGT1A1,CLCN2,PDZD2,MB21D2,TSC22D1,C2CD2,VTI1B,EXTL1,TFCP2L1,LRRC24,SEC61B,NEB,DOT1L,GADD45B,IFITM3,PLXNB1,DLL4,KIF4A,POR,DOCK8,CHRD,FMO5,INSC,BRICD5,C11orf54,DCDC2,MATN2,IL18R1,TNFRSF19,WIPF3,CELSR2,FAM107B,IGFBP5,ANXA2,G0S2,RCAN2,NEIL3,CADM4,MAFF,MSH3,FMNL2,mir-29,SRMS,UHRF1,PSMD1,DGKA,DAB1,RETSAT,PALM,BUB1B,MTHFR,PCYT2,VCAM1,COL12A1,POLR2L,CRB2,NAB2,LMNB2,LONRF3,RAPGEF4,ERC2,CDC20,SPARC,MAP9,SEC24D,TMTC4,BUB1,mir-27,TIMP3,TTC39B,MMP24,GAS6,KCNJ2,TAGLN2,NEK2,AKR1B1,POLA1,PIPOX,ABCC4,MOXD1,TMC7,SLC22A25,SLC23A1,SCFD2,COL1A1,PIK3CB,HP,LAMB3,LRP1,HUNK,AKAP1,HNRNPDL,KNSTRN,LEAP2,S1PR1,MIR17HG,CDKN2C,ABCG5,SETD1A,TAOK3,SORCS3,WWC1,FAM135A,Cyb5r3,BCL6,COL16A1,FZD10,SLC49A3,UBE2C,ZBP1,ST6GALNAC6,RHOU,CENPE,AMIGO1,FLNB,SERPINB1,KIF20A,APOA4,NDRG1,ATXN2L,ASRGL1,IL4I1,PROSER2,CIDEC,AXIN2,PEPD,ATP6V1F,BCAM,KLHL33,GRIK3,TPX2,NPR2,OAS1,S100A8,PROX1,LAMTOR1,CES1,NME1,SND1,BMP1,C3orf52,PDGFA,PFN2,OVGP1,RARB,PLAU,Cdc42,YBX3,CHD3,PRKG2,FAM110C,CD48,UBD,ZNF397,IRF6,ATP2B2,UBQLN4,MAD1L1,FGFR4,RAB11FIP4,CTSS,KRT4,FABP4,AURKA,CXCL10,ITGA10,GAS1,SCN8A,IL22RA1,ITIH3,HBB,ETNPPL,SLC22A3,TGFBR2,CD36,MSLN,CYP3A5,FAM98C,VCP,CYBB,DCTPP1,SEMA3E,GPM6A,PAPSS2,PLA2G6,HSD17B6,GCNT2,FZD7,RPGRIP1,MAGT1,GSTM1,NUF2,CABYR,NFXL1,CYP2A6 (includes others),UBC,ACKR3,PLXNA2,KATNA1,ANGPT2,MYBL1,PKLR,ANXA5,SCNN1A,BAHD1,COL18A1,SULT1C2,CHD1L,PRLR,CCDC152,CYP2C8,GSTM4,ECT2,CYP7A1,mir-23,KRT8,MAP4K2,SLC12A7,DMBT1,TLN2,ATF3,F2R,AGTPBP1,NCAPG,ALDH1A1,KLB,INPP5E,GPX7,KIFC3,MDH2,CDPF1,MKI67,ATP11A,TLR2,LGR5,GPRC5B,RPLP2,ANG,EOGT,HHIP,NUDT19,GAS2L3,NDUFS4,TES,NFE2L3,LPL,WNK4,ITGA5,CKAP2,POMGNT2,EXOSC8,JUN,SLC26A4,SYTL5,C11orf24,PDE3B,IL6R,SERPINE2,HSPE1,ELOVL6,IRF7,ARHGEF7,PPP1R3C,PODN,GSTM5,LIMA1,LOC102724788/PRODH,INF2,NT5E,OPTN,STEAP4,CCR2,ANAPC13,COL15A1,KLF6,COL3A1,FGF21,KNTC1,CARD10,HERC6,HLA-A,CENPF,NCEH1,CDK18,KIF18B,MGAT3,TFDP1,CDK1,EIF2AK2,LRP2,AGL,HSPA12A,TRIB3,SCARB1,MAP2K1,PLD1,CRP,MAP7,AAMDC,ARHGAP11A,CCT7,SEMA3C,RUSC2,ENDOD1,HCRTR2,C21orf91,BACE1,GPI,SNX29,CCDC183,SCAMP5,HMMR,UNC13A,MTR,MCTP2,SVEP1,COL1A2,SPI1,CTTNBP2,ASPM,RHOBTB1,PRSS8,NUGGC,GBA2,TREH,SLC18A2,GREM2,SERPINE1,RARG,CRHR2,SOX4,KLF1,CMPK2,TGM2,SPTB,IKBKE,PLSCR1,MMP12,PHOSPHO1,COL27A1,SLC23A2,TIE1,RGS8,UBR4,CYP2B6,PLIN4,ANO1,COX6B1,NUP205,CDKN1A,PGK1,SRRM4,MEGF11,WHRN,PPP1R3G,GDF15,GBE1,KRT18,NPNT,PCOLCE2,LGALS3,ME1,ZNRF3,UGT1A6,SLC13A3	520
F_TCPO_2wk_811	Organismal Injury and Abnormalities	fibrosis	Fibrosis	2.5e-16		0.126		0.193	KRT8,mir-23,POLA1,CYP7B1,ABCC4,NR3C2,COL1A1,PIK3CB,C3AR1,IL2RG,SERPINA5,PNPLA3,HP,SFTPA1,LRP1,F11,CD180,mir-154,ABCC3,TLR2,SKIL,EFNB2,SRC,IHH,ABCG5,C5,ATG7,CLOCK,IGF1,LCN2,AHR,CLU,ARG2,CLIC5,mir-122,CBS/CBSL,IDH2,SPTAN1,SERPINB1,JUN,ENTPD1,FOSL2,ZBTB16,IL6R,TLR9,CCL3L3,CIDEC,RGS16,VIM,CHI3L1,CREM,SMAD7,ARHGEF7,GSTP1,SIRT1,SLC27A6,FGFR3,CCR2,ID1,H19,COL3A1,WWTR1,KLHL41,MMP13,SLC30A10,IRF5,IL7,ABHD5,TSC22D1,BMP1,TET2,ORMDL3,CSRP3,EIF2AK3,mir-25,MTTP,ADRB2,Mt1,NPC1,SRGAP3,TRIB3,Mt2,UBD,LIMS2,USP18,CRP,THPO,DLL4,Ren2,CYP4B1,IL1RN,RELB,PNPLA2,let-7,EGFR,CD74,COL1A2,NAGLU,SPI1,HBB,MAFF,PDGFC,PPARD,MFSD11,CD36,MYC,TGFBR2,SELPLG,CYP3A5,mir-29,ENPP2,SERPINE1,CYBB,XDH,IKBKE,FGF1,IFNAR2,MMP12,PPARG,CDON,DNM1L,CYP2B6,STEAP3,CDKN1A,CDH1,CCL4,IL33,CAPNS1,NFE2L1,GLRX,ANGPT2,CP,ADRB3,GLMP,MFGE8,SLC10A2,LECT2,XIRP1,PTGFR,KRT18,CYP1A2,TIMP3,mir-27,RUNX3,SOCS1,HPX,ICAM1,REN	148
F_TCPO_2wk_811	Lipid Metabolism, Molecular Transport, Small Molecule Biochemistry	concentration	Concentration of cholesterol	2.64e-16		0.471		0.492	TLR5,NPC1,G6PC1,SAR1B,SLC22A5,CHKA,ATP8B1,CRP,ADCY1,POR,SAA1,PDZK1,FMO5,HP,IL1RN,LRP1,OSBPL2,FABP5,FMO3,TLR2,AGPAT2,ENTPD5,SRC,B4GALNT1,ABCG5,SLC1A2,SORT1,ATG7,LCN2,VNN1,NR1I3,PPARD,CD36,AHR,CYP3A5,mir-122,CBS/CBSL,SERPINE1,CYBB,TGM2,JUN,ABCB1,APOA4,ZBTB16,DIO1,PLA2G6,PPARG,STARD4,VCAM1,ARNTL,DUSP1,Akr1b7,LIMA1,CDKN1A,TCF7L2,NFIL3,IL33,SIRT1,SERPINA12,Mia2,SGPL1,NPC1L1,KCNE3,FGF21,SCNN1A,SLC10A2,UGT1A1,CES1,BHMT,ABHD5,LPGAT1,NCEH1,ACAT1,ICAM1,REN,MTTP	76
M_TCPO_2wk_810	Lipid Metabolism, Small Molecule Biochemistry	synthesis	Synthesis of lipid	2.65e-16		0.829		0.028	AKR1B1,JAZF1,ABCC4,PPARA,SAR1B,CHKA,PIK3CB,CYP2C9,Mup1 (includes others),ATF3,F2R,HSD3B7,Aldh1a7,ALDH1A1,INPP5E,RGS2,GPAT2,TLR2,S1PR1,PON1,ABCG5,Nrg1,ANG,SULT1E1,ATG7,NR1I3,AHR,LPL,ST6GALNAC6,RDH16,CXCL12,APOA4,PDE3B,SERPINE2,ELOVL6,SLC9A3R1,PTGES,NFIL3,AVPR1A,PROX1,SMPD3,TXN,CES1,STAR,CLCN2,PDE8A,THRSP,CYB5A,FDX1,PDGFA,RARB,Ccl2,IQGAP1,PLAU,PRKG2,TRIB3,SCARB1,MAP2K1,PLD1,POR,IL1RN,OBP2B,RELB,FGFR4,ARSA,NRG4,PARK7,FABP4,PRKD3,CXCL10,RBP1,G0S2,HBB,CD36,TGFBR2,GBA2,Pgap2,GREM2,DGKA,CRHR2,CLEC7A,DAB1,FGF1,PLSCR1,PLA2G6,PPARG,PCYT2,GPX4,CAMKK2,ALB,ELOVL1,ANGPT2,GDF15,SGPL1,PKLR,ETNK2,ABCG8,PDHA1,PCTP,PRLR,NPNT,CYP1A2,CYP2C8,mir-27,GSTM4,ME1,TRPV1,REN,CYP7A1	109
M_TCPO_HiCO_8wk_812	Cancer, Organismal Injury and Abnormalities	multiple cancers	Multiple cancers	2.67e-16		-0.714		-0.867	DAPK2,TMEM9,TMEM43,CLDN3,NEDD9,JAK3,GTPBP4,PLCE1,RASGRP1,GMDS,PBK,MAPKBP1,ATR,PSMA2,ZBTB40,F10,COL8A1,ATG7,ATP6V0C,ABLIM3,FAM171A1,GSN,C3orf70,UQCRB,TMEM97,RDH16,COL14A1,CTCFL,RICTOR,DMXL2,NPC2,DOCK4,INHBE,LEPR,ELF3,SLC17A2,PTCH2,ESRRG,FARP1,BCL7C,SLC5A1,SPECC1,ENO1,NFIL3,NKTR,PNLIPRP1,MRPL14,NPC1L1,BAG1,DNAH8,HIVEP1,PTP4A1,KMT2D,TET2,ADAMTSL1,FTH1,RMDN2,MAD2L2,NADK,THBS1,RRM2,PROM1,PALLD,MDN1,NEURL2,POLQ,GRM8,HARS2,ATG16L2,SOD1,RACGAP1,KIT,SLC25A5,PXDN,RPLP0,SRCAP,MYO7B,CCND1,SHANK2,CIC,XDH,ZNF778,MORC2,FGF1,CYP2U1,PRODH2,PLXNC1,SPG21,RARRES2,C2CD4A,PPARG,YWHAH,CDC25C,CEP85,E2F2,HCN3,LGALS3BP,CYFIP2,HSP90AA1,CREG1,OGFOD3,BTF3,PPIA,SSTR3,DHCR24,CNPY2,KIFC1,CDKN3,GUCY2C,CCNB1,ZBED6,PLK1,NCOR2,RGL3,FRAS1,CX3CR1,KLK3,COL5A3,JUND,ST6GAL1,PHF8,WIF1,CPXM1,MCM10,SRC,UGT2B10,CPOX,NAV2,SH3YL1,LCN2,GABBR2,STK31,MED12L,CDK16,TUBA8,LY6E,APOH,SEC62,ZBTB7C,KDM8,SERPINC1,USP36,CATSPERD,DNTT,RNF43,POLR1B,PYGL,H19,MYO18B,KHSRP,SYT14,SEPSECS,LTBP3,LAMC2,TMCO1,CMAS,MAN2B2,ARHGAP32,VTI1B,IDH1,mir-25,PPP1R36,IRF9,LRRC24,DOT1L,AQP7,GADD45B,PSMB5,USP18,AZGP1,PRDX1,PLXNB1,OSBPL3,POR,DOCK8,CHRD,SPINK5,GFRA1,MED1,RPL35,FAM107B,NEIL3,MTUS1,TUBB4B,PRDX5,OR51E2,FMNL2,PSMD1,DDX19B,PF4,BUB1B,SLC4A9,PIK3R1,RAPH1,ARHGAP22,CNNM1,POLR2L,TMEM220,IL1R1,NAB2,CHST14,CDH9,ERC2,CDC20,CXCL2,BRPF1,PRSS23,SMC4,SALL1,ENTPD2,CTSB,MMP24,ARNTL2,HERPUD1,TAGLN2,NEK2,AKR1B1,ABCC4,UQCR10,LAMA3,SLC22A25,TUBB1,COL1A1,CCNB2,PIK3CB,ALG5,FRK,HP,EIF3E,TAGLN,CD9,NFKBIZ,ABCC3,REXO2,CYP17A1,DAPK1,PDZK1IP1,CDKN2C,BPIFB3,SORCS3,Cyb5r3,BCL6,COL16A1,CLU,RAD9B,ARG2,APOA1,UBE2C,EPHX1,TMEM205,CENPE,CD207,KIF20A,KIAA0319,PTCH1,PLA2G4B,SLC16A12,ASRGL1,TREM2,SLC16A1,AXIN2,PEPD,RPL5,STX1B,MDGA1,PTGES,TPX2,S100A8,PROX1,TMBIM4,Ces1g,LAMTOR1,EDA2R,CES1,MICAL3,BMP1,C3orf52,HSP90AB1,ERN1,PDGFA,AURKB,RARB,MTTP,MVP,FGFR1,CHD3,PRKG2,ZC3H13,THPO,PFAS,TMPRSS4,ATP2B2,SCN5A,CAD,UBQLN4,MAD1L1,UBXN8,FABP5,FGFR4,BCL9,CTSD,DTX4,SLC22A18,EGFR,COX4I1,AURKA,VEGFA,SCN8A,ITIH3,SYNGAP1,DPT,SIDT1,TGFBR2,CD36,RPL7,CYP3A5,VPS13C,FOXO3,SGSM1,DCTPP1,RALGPS1,MKNK2,STRAP,RSAD1,RPGRIP1,DNAH11,BSG,GSTM1,NUF2,KAT7,NFXL1,CYP2A6 (includes others),ADCYAP1R1,LIPA,KATNA1,ANGPT2,SLC17A4,ANXA5,BAHD1,CHD1L,AMY2A,CYP2C8,GSTM4,GAPDH,ECT2,SQSTM1,CYB561D2,KRT8,MAP4K2,SLC12A7,GPRASP1,TLN2,TMEM176B,RPS19,F2R,AGTPBP1,SERPINA5,ALDH1A1,GPX7,PAX8,SYNJ2,MKI67,TLR2,RPL19,LGR5,TAF1,ARHGAP36,MICALL2,TSHZ2,ANG,H3-3A/H3-3B,TRHDE,HHIP,NR1I3,NFE2L3,CAPN6,ZNF142,EIF3H,LPL,GNAT1,ITGA5,IDH2,CTSZ,JUN,NDUFB9,FOSL2,GM2A,LEPROTL1,DPEP1,HSPE1,RPS20,SPINT2,RPL6,ELOVL6,TUBB2A,VIM,ARHGEF7,PPP1R3C,GSTM5,IGFBP3,RPL4,NT5E,PEG3,HLA-E,KLF6,COL3A1,MMP13,ANKRD52,ZNF208,TERT,ABHD5,NDUFB6,HLA-A,CENPF,NDUFA3,PLCG1,ZNF23,FRZB,NEDD8,CDK1,HSPA2,AGL,PGAM1,PHB,TRIB3,CRP,ATP8B1,RAI1,C4A/C4B,AAMDC,ENDOD1,CES4A,GPI,GAS7,TMEM192,HMMR,RPS6,COL1A2,PIM1,ASPM,FRYL,SPEN,PLXNA1,NUGGC,KIF2C,LTF,TREH,PBX4,CASP3,STT3A,RARG,C6orf89,NME2,TGM2,P4HB,IKBKE,ALPK1,ABCB1,GYPC,VLDLR,IFNAR2,MMP12,COL27A1,SLC23A2,GMNN,CLDN2,C8B,PSMB1,TIE1,PDE4C,CYP2B6,SCUBE3,NUP205,CDKN1A,PGK1,CDH1,CCL4,MMP15,MAP3K3,PSMA5,GDF15,GBE1,MPO,SLC9A1,ACYP2,NOTCH4,KCNG4,STMN1,KRT18,RPS3,SLC34A2,SLC39A4,SERPINA1,HPX,KDM6B,ERCC6,SLC13A3,IL12RB1	498
M_TCPO_2wk_810	Cancer, Organismal Injury and Abnormalities	neoplasia	Neoplasia of cells	2.79e-16		1.034		0.701	DNA2,RSAD2,JAZF1,DZANK1,NEDD9,KIF20B,GNAL,ENC1,ENPEP,ATR,PSMA2,TOP2A,DAP,ZBTB40,SLC1A2,ATG7,SMC2,CHAF1B,HAT1,PAK6,CLEC6A,NTN3,FST,C3orf70,WDR91,SYT1,DEPDC1,DMXL2,SYNE2,SLC17A2,PTCH2,GCC1,FARP1,SLC5A1,ASAP3,HNRNPAB,HYAL1,AMOT,TMEM176A,BST1,PNLIPRP1,SLC26A3,SLC30A10,PDE8A,SLITRK4,PTP4A1,GJB4,ADAMTSL1,Ccl2,IQGAP1,KLHDC7B,SLC13A2,MST1R,NADK,SULF1,PROM1,MDN1,ACTG1,RELB,PRC1,RACGAP1,DLGAP5,TTC39A,NHEJ1,C1QC,TBCE,TMEM38A,CCND1,GRIP2,FGF1,MASTL,PPARG,TUSC3,CDCA2,E2F2,CCDC86,SDR9C7,CYFIP2,ALB,SYDE2,FAM102A,PKHD1L1,GPNMB,MSR1,LECT2,WEE1,SYT3,CSAD,ACKR2,KIFC1,MCC,PLCL2,ADGB,REN,CCNB1,BBS10,NCOR2,CHIC1,RGL3,SNED1,FRAS1,PPARA,KLK3,HPRT1,SPIRE2,OAS3,RGS2,HS6ST1,F11,CYP2S1,TRPM6,CPXM1,SRC,UGT2B10,RGS7,CPOX,LCN2,RHBDF2,PDXDC1,OAT,GABBR2,MROH7,TMEM25,ZNF395,PKD2,MED12L,COLGALT2,SCARF2,CXCL12,PDE4A,TUBA8,WT1,S100A4,CBX4,AVPR1A,RANBP3L,SMPD3,SYT14,UGT1A1,CLCN2,PDZD2,CKAP2L,MB21D2,TSC22D1,C2CD2,EXTL1,DUSP8,LRRC24,NEB,DOT1L,BASP1,GADD45B,ECHDC1,IFITM3,PLXNB1,DLL4,POR,DOCK8,CHRD,INSC,CCDC120,MATN2,WIPF3,PRSS53,CELSR2,MORC3,FAM107B,IGFBP5,ANXA2,G0S2,NYAP1,UPK1B,MAFF,MSH3,FMNL2,mir-29,UHRF1,SRMS,PSMD1,DGKA,RETSAT,PALM,BUB1B,MTHFR,NUAK2,VCAM1,COL12A1,POLR2L,CRB2,Tpm1,ERC2,ETFB,CDC20,SPARC,MAP9,SEC24D,PIR,TNFAIP3,BUB1,mir-27,TIMP3,MMP24,GAS6,KCNJ2,NEK2,POLA1,ABCC4,HSPA13,SLC22A25,SLC23A1,COL1A1,CYP2C9,PIK3CB,PLEKHH1,Ifi27l2a/Ifi27l2b,HP,LAMB3,LRP1,HUNK,AKAP1,KNSTRN,S1PR1,MIR17HG,CDKN2C,IFIT3,ABCG5,SLCO2A1,TAOK3,SORCS3,CSPG5,DHX33,FAM135A,BCL6,COL16A1,AHR,FZD10,SLC49A3,UBE2C,COL13A1,RHOU,CENPE,TPO,KIF20A,NDRG1,ATXN2L,ASRGL1,IL4I1,Gsta4,AXIN2,CYP2C18,HAO2,KLHL33,PTGES,GRIK3,RNF215,TPX2,NPR2,OAS1,S100A8,PROX1,BRPF3,OASL,CCK,CES1,NME1,SND1,HAPLN1,BMP1,C3orf52,CSRP3,PFN2,OVGP1,RARB,PLAU,Cdc42,SRGAP3,CHD3,B4GALNT2,CD48,UBD,LRTM2,IRF6,ATP2B2,IL1RN,CCDC157,MAD1L1,FGFR4,RAB11FIP4,CTSS,KRT4,FABP4,PRKD3,AURKA,CXCL10,GAS1,ITGA10,SCN8A,IL22RA1,KLHDC7A,AIFM3,HBB,ETNPPL,SIDT1,TGFBR2,CD36,Meis1,MSLN,CYP3A5,VCP,CYBB,DCTPP1,SEMA3E,GPM6A,PAPSS2,PLA2G6,HSD17B6,FZD7,RPGRIP1,GSTM1,SDR39U1,NUF2,CAMKK2,CABYR,CYP2A6 (includes others),UBC,PLXNA2,SH2D5,ANGPT2,CRIP3,ANXA5,SCNN1A,BAHD1,XIRP1,COL18A1,SULT1C2,PRLR,CCDC152,CYP2C8,GSTM4,ECT2,TRPV1,CYP7A1,KRT8,mir-23,MIA,DMBT1,TLN2,ATF3,TMEM176B,F2R,NCAPG,ALDH1A1,KLB,GPX7,KIFC3,GPAT2,EMP2,S100A10,MDH2,MKI67,ATP11A,TLR2,LGR5,GPRC5B,Neat1,ANG,PLAC8,HHIP,NDUFAB1,NFE2L3,DUSP9,LPL,ITGA5,EXOSC8,JUN,SYTL5,C11orf24,PDE3B,IL6R,TRIM44,KIAA1755,IRF7,ARHGEF7,PODN,GSTM5,ISG15,LIMA1,INF2,NT5E,NOTUM,STEAP4,CCR2,COL15A1,KLF6,COL3A1,FGF21,KNTC1,HERC6,HLA-A,CENPF,TMPRSS7,MGAT3,TFDP1,FEZ2,CDK1,EIF2AK2,LRP2,AGL,HSPA12A,TRIB3,SCARB1,GLRX5,MAP2K1,CRP,MAP7,CCT7,MTMR11,SEMA3C,HCRTR2,GPI,MPEG1,HMMR,UNC13A,MTR,SVEP1,COL1A2,SPI1,CTTNBP2,ASPM,RHOBTB1,PRSS8,NUGGC,GBA2,TREH,TEAD1,SLC18A2,GADD45A,SERPINE1,RARG,SOX4,CMPK2,TGM2,SPTB,IKBKE,BBC3,PLSCR1,MMP12,COL27A1,SLC23A2,TIE1,UBR4,CYP2B6,PLIN4,ANO1,NUP205,CDKN1A,MLXIP,PGK1,SRRM4,MEGF11,GCLC,GDF15,ADRB3,ABCG8,PDHA1,KRT18,SLC34A2,NPNT,IFI44,Ccl9,PCOLCE2,LGALS3,ME1,ZNRF3	474
F_TCPO_2wk_811	Cancer, Organismal Injury and Abnormalities	neoplasia	Lymphatic system tumor	2.92e-16		-0.566		-0.5	PCDHGC3,DNA2,RSAD2,GPD1,ANPEP,PLCE1,C8A,PNRC1,USP6NL,CLPX,ATR,CAPRIN2,IGSF5,DAP,ASAP2,SLC1A2,ATG7,CHAF1B,TGS1,ONECUT2,PLBD2,ENDOG,TGM4,GTF2IRD1,SYT1,DDC,NPAS2,PTCH2,CREM,FARP1,SLC5A1,PDE7B,SPECC1,RAPGEF1,ENO1,SIRT1,AMOT,PNLIPRP1,ANTXR2,NPC1L1,OAS2,LIFR,IL7,TRIT1,PTP4A1,GJB4,TET2,ADAMTSL1,FURIN,IQGAP1,FBXO15,MST1R,RRM2,ACTG1,RELB,CDCA7,DAD1,PPP1R9A,SLC25A5,SHANK2,SELPLG,XDH,PPARG,LAMA5,DNM1L,COL20A1,CDC34,E2F2,CACNA1D,ZNF292,RBM12B,FAM102A,PDK4,LECT2,NKD1,PTPRU,MCC,ICAM1,REN,NCOR2,FRAS1,KLK3,BAG2,DCLK3,SRC,IGF1,ZNF395,MED12L,PDE4A,TUBA8,DIO1,CBX4,RGS16,SPTBN1,ADAMTS6,DNTT,TCF7L2,LTBP2,ID1,PYGL,H19,BRD3,UROS,UGT1A1,PDZD2,TSC22D1,IRF2BP2,ZNF608,mir-25,ADRB2,NEB,ASS1,GADD45B,PSMB5,RASGRP2,POR,IQGAP2,PRPF40B,CSNK1E,SPINK5,CELSR2,LAD1,TRIM5,NFIB,IGFBP5,ANXA2,MTUS1,TUBB4B,CYP26B1,PDGFC,VNN1,PIGA,CCP110,NET1,mir-29,PSMD1,SRMS,SPRYD3,ANXA7,TSPAN4,MTHFR,NUAK2,MESP2,CDON,VCAM1,Tpm1,TOMM40L,IL33,CXXC5,CDH9,ERC2,SLC10A2,ID3,PTGFR,SEC24D,FAM83F,CCDC66,TIMP3,mir-27,ARNTL2,DNMT3B,CELSR1,TLR5,EXOC4,POLA1,ALAS1,ABCC4,FANCC,MYCN,SLC23A1,COL1A1,CYP2C9,TMTC2,ADCY1,PNPLA3,LAMB3,mir-154,ABCC3,FERMT2,UPF3B,MIR17HG,IFI30,DAPK1,UGT2B7,CDKN2C,SORCS3,TBC1D30,AHR,CDK5R1,FZD10,CLU,EPHX1,TADA2A,SMARCA2,AXIN2,SMAD7,PRDM14,MAP2K3,KIF16B,GRIK3,FGFR3,HLA-DOA,RASGEF1B,PRSS22,NME1,BAK1,USP2,C3orf52,RARB,SEL1L3,SRGAP3,CHD3,PRKG2,DNAH1,LRTM2,THPO,ATP2B2,IL1RN,INCA1,let-7,MAD1L1,FABP5,FGFR4,BCL9,TBX3,TET3,PTPRS,EGFR,KRT4,CXCL10,ITGA10,COMMD3-BMI1,AIFM3,HAVCR2,OSMR,CD36,MYC,TGFBR2,HNRNPH1,CYP3A5,VCP,DCTPP1,SEMA3E,ABCD1,MEIS3,ADH4,GPR137,RPGRIP1,GSTM1,CYP2A6 (includes others),SPN,FAM189A1,ANGPT2,SCNN1A,XIRP1,SULT1C2,CYP2C8,GSTM4,VEPH1,SOCS1,TNIP1,RTN4RL1,mir-23,KRT8,EVA1A,IL2RG,TRMT13,ALDH1A1,GPX7,EMP2,S100A10,CD180,ATP11A,TLR2,SKIL,EFNB2,SOCS2,CYP4A22,NFE2L3,DUSP9,LONP1,IDH2,EXOSC8,JUN,FOSL2,SYTL5,FPGS,PDE3B,ZBTB16,IL6R,TLR9,KCTD15,PDE4B,EPHA2,CYB561,VIM,CHI3L1,ISG15,LZTS2,NTRK2,NOTUM,PEG3,COBL,CCR2,COL15A1,COL3A1,FGF21,NEFH,CCL22,ABHD5,HLA-A,COL23A1,SLC16A7,KHK,MAP2K2,PLCG1,TFDP1,EIF2AK3,ULK2,DUSP10,AGL,ADCY6,HSPA12A,TMEM150A,MAP2K1,CRP,CSTF3,CYP4B1,PNPLA2,MFSD2B,HNF1B,ZNF12,GPI,PXYLP1,NR4A2,HHEX,TLR7,CD74,CD14,FAF1,CHMP4B,COL1A2,SPI1,ANK3,MFSD11,GADD45A,SERPINE1,IKBKE,CLCF1,KCNT2,ABCB1,FLRT2,FHIT,IFNAR2,MMP12,GNA12,COL27A1,TUBE1,TIE1,ANO1,DDX11,NUP205,STEAP3,CDKN1A,PGK1,ZFHX4,HNRNPH3,NMT2,CDH1,CCL4,BLNK,SRRM4,GADD45G,DDB2,GDF15,ADRB3,PRDM15,KRT18,C5orf15,KCNJ3,Ccl9,SYNE1,RUNX3,RB1,KDM6B	385
M_TCPO_2wk_810	Cellular Assembly and Organization, Cellular Function and Maintenance	organization	Organization of cytoskeleton	2.95e-16		0.952		0.183	GAS6,KCNJ2,NEK2,ABCC4,NEDD9,MIA,PPARA,HPRT1,COL1A1,KIF20B,GNAL,ENC1,SPIRE2,ATF3,F2R,KLHL20,AGTPBP1,TYROBP,KIFC3,LRP1,EMP2,S1PR1,KNSTRN,PON1,SRC,Nrg1,TAOK3,ATG7,CSPG5,LCN2,GAS2L3,BCL6,AHR,FZD10,PAK6,DUSP9,NTN3,SNX10,RHOU,ITGA5,CKAP2,CENPE,AMIGO1,FLNB,JUN,CXCL12,KIAA0319,SYT1,TUBA8,NDRG1,S100A4,SLC9A3R1,Ubb,ARHGEF19,FARP1,ARHGEF7,LIMA1,CKAP5,PTGES,OPTN,TPX2,NPR2,OLFM1,CCR2,AMOT,S100A8,BST1,CCK,NME1,CHMP2B,SLITRK4,CENPF,ARHGAP8/PRR5-ARHGAP8,NSMF,CDK18,KIF18B,PDGFA,PFN2,CDK1,LRP2,IQGAP1,PLAU,Cdc42,SRGAP3,CHD3,MST1R,BASP1,MAP2K1,PLD1,SULF1,PLXNB1,DLL4,KIF4A,MAP7,ACTG1,RELB,PLS1,SEMA3C,DCDC2,MATN2,BACE1,MICALL1,ARSA,CTSS,ESPN,HMMR,CELSR2,KRT4,AURKA,CXCL10,PRC1,RACGAP1,SPI1,DLGAP5,ASPM,NYAP1,TBCE,GBA2,FMNL2,mir-29,SERPINE1,CRHR2,CYBB,TGM2,DAB1,ZNRF1,FGF1,SEMA3E,GPM6A,MMP12,PALM,MICOS10-NBL1/NBL1,NUAK2,PPARG,YWHAH,GPX4,GSTM1,CDKN1A,Tpm1,CAMKK2,CYFIP2,KATNA1,PLEK,ANGPT2,GDF15,RAPGEF4,ERC2,HIP1R,CDC20,LECT2,WEE1,XIRP1,SPARC,MAP9,KRT18,Tmsb4x (includes others),SLC34A2,Bst2,DYNLT1,Ang4,TIMP3,KIFC1,ADGB,ECT2,CCNB1,BBS10	166
F_TCPO_2wk_811	Carbohydrate Metabolism	metabolism	Metabolism of carbohydrate	3.23e-16		0.795		0.586	GPD1,SLC23A1,ALDOA,CHKA,FIG4,GNPDA1,PIK3CB,CYP2C9,Mup1 (includes others),GMDS,GALM,ALDH3A2,LYVE1,PNPLA3,ALDH1A1,ST6GAL1,SYNJ2,AGPAT2,IHH,GDPD3,C5,ATG7,IGF1,NR1I3,APPL1,CLU,EPHX1,ST6GALNAC6,CASD1,Foxp1,APOA4,PLA2G4B,SULF2,PDE3B,PRKAG3,RGS3,SLC9A3R1,TKT,CHI3L1,PPP1R3C,ALG3,GNA14,ST3GAL4,TCF7L2,SIAE,ST3GAL1,AVPR1A,OPTN,SIRT1,UGDH,HYAL1,HNF4G,PYGL,SMPD3,FGF21,FUT1,ABHD5,KHK,USP2,PLCG1,AKR1A1,RAB27A,PDGFA,ADRB2,AGL,IQGAP1,GNE,G6PC1,MAP2K1,SLC16A3,ENHO,IL1RN,PPIP5K1,FABP5,PCK1,GPI,PXYLP1,NR4A2,SLC25A25,B3GALT1,CXCL10,B4GALNT1,NAGLU,SPI1,G0S2,PPARD,CD36,MYC,PIGA,LTF,TREH,CYP3A5,PIGH,ALDOC,ENPP2,Pgap2,GOT1,IKBKE,ABCB1,FGF1,PLSCR1,MMP12,PLA2G6,SLC23A2,PPARG,PCYT2,FITM2,STBD1,PGK1,CAMKK2,GLS2,INPP4A,NFE2L1,CHST14,PPP1R3G,CP,ADRB3,CBR1,GBE1,PDK4,PTGFR,AKR1B10,GALT,MFSD2A,SOCS1,GAPDH,TRPV1,ICAM1	128
F_TCPO_2wk_811	Cancer, Organismal Injury and Abnormalities, Reproductive System Disease	mammary tumor	Mammary tumor	3.25e-16		-0.722		-0.781	DAPK2,TMEM43,DZANK1,NEDD9,ANPEP,PLCE1,NR3C2,GTPBP4,ALDOA,LYVE1,PNRC1,ADAM11,ATR,AGPAT2,GABARAPL2,CSTB,ATG7,ABLIM3,mir-122,C3orf70,GTF2IRD1,TMEM97,RDH16,TOR4A,ERCC5,NBEAL2,INHBE,NPAS2,PTCH2,SLC17A2,RGS3,SLC9A3R1,FARP1,SLC5A1,CD177,PDE7B,SPECC1,RAPGEF1,GSTP1,ENO1,NFIL3,SIRT1,AMOT,LIFR,CD276,THRSP,PTP4A1,TTC38,FZD8,LEO1,TET2,FTH1,FURIN,IQGAP1,RMDN2,MST1R,SCAND1,PROM1,RRM2,RELB,CDCA7,PPP2R1B,ATG16L2,AHCTF1,SMARCD1,TTC39A,SLC25A5,TLE3,SHANK2,NSUN7,XDH,FGF1,CYP2U1,PRODH2,SLX4,SPG21,PPARG,LAMA5,DNM1L,ARPC4,E2F2,LGALS3BP,CYFIP2,SYN3,CREG1,CP,PRICKLE3,PDK4,WEE1,MSI2,SLC25A10,SNRPN,PTPRU,SEZ6L2,MCC,ICAM1,NCOR2,NHSL1,RGL3,FRAS1,KLK3,C3AR1,AOX1,MCM10,SRC,UGT2B10,EZR,ATAD5,IGF1,LCN2,NLGN2,MED12L,TUBA8,FNDC4,ZBTB7C,CBX4,ADAMTS6,TCF7L2,C9,LTBP2,UGDH,ID1,LSP1,H19,ZNF3,TGM3,mir-25,ADRB2,LRRC24,NEB,AQP7,GADD45B,MAN1A1,PLXNB1,POR,DOCK8,WDR75,FOSB,IQGAP2,COPZ2,CSNK1E,SRSF6,SPINK5,CELSR2,LAD1,TRIM5,FAM107B,IGFBP5,YEATS2,G0S2,SPTBN2,DDHD1,ANGPTL2,MTUS1,CADM4,TUBB4B,FZD4,MAFF,CCP110,OR51E2,mir-29,PSMD1,SRMS,DDX19B,DAB1,MTHFR,SLC4A9,CDON,ZNF692,TMEM220,PCCA,NAB2,LONRF3,IL33,CHST14,CXXC5,RFXANK,ERC2,TIMP3,mir-27,ARNTL2,MMP24,DNMT3B,TAGLN2,TLR5,EXOC4,ABCC4,FANCC,SLC22A25,SLC22A4,MYCN,COL1A1,PIK3CB,TMTC2,HP,LAMB3,LRP1,mir-154,AKAP1,CYP26A1,FERMT2,MIR17HG,ZNF420,CYP17A1,DAPK1,CDKN2C,BPIFB3,TAT,Cyb5r3,COL16A1,CLU,CBS/CBSL,ST6GALNAC6,HSD3B2,FLNB,CIART,ASRGL1,SIPA1L2,AXIN2,PEPD,GCH1,PRDM14,ADAMTS15,CYP27B1,KLHL33,MAP2K3,FGFR3,UCP2,S100A8,ITSN1,WWTR1,CES1,LAMTOR1,NME1,BAK1,CECR2,TSPYL4,BMP1,C3orf52,PDGFA,OVGP1,RARB,MTTP,MVP,BHLHE40,SEL1L3,CHD3,PRKG2,DNAH1,CRYBG3,THPO,ATP2B2,UBQLN4,let-7,MAD1L1,OSBPL2,FABP5,FGFR4,COL25A1,BCL9,TBX3,CTSD,TET3,PTPRS,SLC22A18,EGFR,CXCL10,SLC43A1,COMMD3-BMI1,GAS1,SCN8A,ITIH3,HBB,OSMR,TGFBR2,MYC,ANKRD24,CYP3A5,ZBTB21,CYBB,SGSM1,DCTPP1,HSD17B6,RPGRIP1,GSTM1,PPP2R1A,RAD51B,INPP4A,CYP2A6 (includes others),KATNA1,ANGPT2,WNT5B,BAHD1,CYP2C8,CIT,GSTM4,VEPH1,ECT2,FOXQ1,SQSTM1,KRT8,mir-23,GPRASP1,IL2RG,AGTPBP1,SERPINA5,TRMT13,ALDH1A1,GPX7,SYNJ2,TLR2,SKIL,LGR5,RAPGEF2,TYMP,ANG,NFE2L3,LONP1,SPTAN1,JUN,ZNF280B,FOSL2,PDE3B,ZFAND2B,SLC20A1,TLR9,CAMP,EPHA2,SPATA1,CHI3L1,ARHGEF7,PPP1R3C,DUSP1,GSTM5,LIMA1,TEC,NTRK2,PEG3,L3MBTL3,CCR2,COL15A1,EML5,MMP13,CRY1,WSB1,NEFH,HLA-A,SLC16A7,MAP2K2,PLCG1,CDK18,MYBL2,LDHD,ZNF687,RRAS,EIF2AK3,ULK2,NPC1,CYP4A11,ADCY6,GNE,NQO2,MAP2K1,ATP8B1,GLUD1,KLHL25,PNPLA2,ENDOD1,CES4A,CCNL1,NINL,GPI,NR4A2,CD14,FAF1,B4GALNT1,LMAN1,COL1A2,SPI1,LTF,CDCP1,TREH,TTLL8,ALDOC,STT3A,GADD45A,SERPINE1,P4HB,IKBKE,ABCB1,FLRT2,MMP12,ZNF502,GNA12,COL27A1,TUBE1,SLC23A2,GMNN,CLDN2,TIE1,ARNTL,CYP2B6,DDX11,STEAP3,CDKN1A,PGK1,ZFHX4,NMT2,CDH1,EIF6,CCL4,NFE2L1,DDB2,GDF15,GBE1,MYH10,KRT18,LETM1,SYNE1,RUNX3,RB1,TRA2B,KDM6B,SLC13A3	424
M_TCPO_2wk_810	Cancer, Organismal Injury and Abnormalities	abdominal adenocarcinoma	Abdominal adenocarcinoma	3.74e-16		-0.055		-0.029	DNA2,JAZF1,CD72,DZANK1,NEDD9,SAR1B,KIF20B,GNAL,ENC1,HSD3B7,ENPEP,SPPL2B,ADAM11,KRT79,PSMA2,ATR,CBX3,PON1,RHBDD2,TOP2A,APH1B,ZBTB40,SLC1A2,ATG7,SULT1E1,SMC2,CHAF1B,CSRNP2,UPK3B,GTPBP3,FAM171A1,PAK6,CLEC6A,P2RX4,DNAJC22,DEXI,FST,C3orf70,ENTPD8,RDH16,WDR91,SEC31B,GRAMD4,DEPDC1,DMXL2,INHBE,SYNE2,SLC17A2,HLA-F,WFDC2,PTCH2,SLC9A3R1,GCC1,ARHGEF19,FARP1,SLC5A1,ZNF354A,ASAP3,HNRNPAB,SLC16A11,CKAP5,NFIL3,AHCY,OLFM1,AMOT,TMEM176A,BST1,PNLIPRP1,ANKRD10,MRPL14,ARHGEF37,SLC26A3,HINT3,MXD3,PDE8A,CHMP2B,SLITRK4,GJB4,PTP4A1,ARHGAP8/PRR5-ARHGAP8,FHIP1A,FZD8,ADAMTSL1,Ccl2,IQGAP1,RMDN2,KLHDC7B,SLC13A2,MST1R,NADK,SULF1,SLC35F1,CES3,PROM1,SAA1,MDN1,CCDC137,ACTG1,RELB,STX17,INMT,ATG16L2,MICALL1,RPL39,AHCTF1,PPP1R42,PRC1,RACGAP1,DLGAP5,FAM89A,PDE6H,TTC39A,NHEJ1,C1QC,TBCE,TMEM38A,CCND1,NENF,GRIP2,REEP1,MASTL,PRODH2,SPG21,PPARG,YWHAH,TUSC3,SLC19A2,GPX4,CCDC159,CDCA2,E2F2,MSANTD1,CCDC86,LGALS3BP,CYFIP2,CHST1,SPRYD7,SP5,PLLP,ALB,VAMP1,LY6G5B,SYDE2,ELOVL1,TBC1D2B,PKHD1L1,FAM102A,GPNMB,MSR1,BDH2,LECT2,WEE1,NKD1,GLIPR1,SYT3,CYP1A2,CDX4,MPP4,NAT10,ACKR2,RPL36AL,KIFC1,MCC,PLCL2,PSMD8,ADGB,REN,BBS10,CCNB1,ZBED6,NCOR2,CHIC1,RGL3,SNED1,FRAS1,PPARA,KLK3,HPRT1,CHKA,LHX6,SPIRE2,ADAT1,KLHL20,OAS3,RGS2,HS6ST1,F11,ANKRD23,TRPM6,SLC35E3,CPXM1,SRC,UGT2B10,RGS7,CPOX,LCN2,RHBDF2,SERPINA6,Ppbp,PDXDC1,OAT,ECI1,GABBR2,MROH7,TMEM25,TMEM151A,ZNF395,PKD2,MED12L,COLGALT2,SCARF2,RPS27L,CXCL12,PDE4A,TUBA8,FNDC4,ZBTB7C,CEP152,WT1,S100A4,CBX4,WDR4,CATSPERD,GRAMD1A,RNF43,AVPR1A,PAQR3,PTPN9,SMPD3,FUT1,SYT14,UGT1A1,CLCN2,PDZD2,CKAP2L,MB21D2,CYB5A,TSC22D1,C2CD2,VTI1B,NSMF,EXTL1,TFCP2L1,DUSP8,LRRC24,SEC61B,NEB,DOT1L,BASP1,PAQR7,GADD45B,ECHDC1,IFITM3,USP18,PLXNB1,DLL4,KIF4A,POR,DOCK8,CHRD,TC2N,FMO5,INSC,BRICD5,PLS1,DCDC2,CCDC120,C11orf54,MATN2,ANKRD13B,IL18R1,WIPF3,TNFRSF19,PRSS53,ESPN,CELSR2,RBP1,FAM107B,IGFBP5,ANXA2,RCAN2,NEIL3,NYAP1,UPK1B,CADM4,MAFF,MSH3,FMNL2,mir-29,SRMS,PSMD1,UHRF1,DGKA,DAB1,RETSAT,PALM,BUB1B,MTHFR,NUAK2,PCYT2,LRRC14B,VCAM1,COL12A1,CRB2,NAB2,LMNB2,LONRF3,PLEK,ARRDC2,RAPGEF4,ETFB,ERC2,CDC20,SERPINB6,FBXO6,SPARC,MAP9,SEC24D,PCTP,TNFAIP3,TMTC4,BUB1,mir-27,TIMP3,TTC39B,MMP24,GAS6,KCNJ2,TAGLN2,NEK2,AKR1B1,POLA1,PIPOX,ABCC4,CYP3A7,MOXD1,TMC7,HSPA13,SLC22A25,SLC23A1,SCFD2,COL1A1,CYP2C9,PIK3CB,PLEKHH1,ZADH2,LAMB3,LRP1,HUNK,HNRNPDL,KNSTRN,S1PR1,CDKN2C,IFIT3,ABCG5,SERPINB9,SETD1A,SLCO2A1,TAOK3,SORCS3,CSPG5,WWC1,DHX33,FAM135A,GINM1,BCL6,AHR,COL16A1,FZD10,SLC49A3,ARG2,UBE2C,ZBP1,ST6GALNAC6,COL13A1,SNX10,RHOU,MRPL28,TPO,CENPE,AMIGO1,FLNB,SERPINB1,KIF20A,KIAA0319,APOA4,NDRG1,DBP,ATXN2L,ASRGL1,IL4I1,PROSER2,CIDEC,AXIN2,PEPD,ATP6V1F,CYP2C18,DUSP19,STX1B,KLHL33,BCAM,GRIK3,PTGES,RNF215,TPX2,NPR2,OAS1,SLC37A1,S100A8,NCALD,PROX1,BRPF3,SLC39A2,SUB1,CCK,HMGCL,CES1,STAR,SND1,BMP1,HAPLN1,C3orf52,PDGFA,PFN2,OVGP1,RARB,GSTA5,Mt1,PLAU,SRGAP3,YBX3,CHD3,PRKG2,Mt2,FAM110C,CD48,UBD,ZNF397,TMED6,IRF6,ATP2B2,IL1RN,EEPD1,UBQLN4,MAD1L1,FGFR4,TSPAN33,RAB11FIP4,CTSS,KRT4,FABP4,AURKA,PRKD3,CXCL10,ITGA10,GAS1,SCN8A,IL22RA1,ITIH3,KLHDC7A,HBB,ETNPPL,SIDT1,SLC22A3,CD36,TGFBR2,MSLN,CYP3A5,FAM98C,NUDT18,VCP,CYBB,DCTPP1,SEMA3E,GPM6A,PAPSS2,PLA2G6,HSD17B6,GCNT2,FZD7,RPGRIP1,MAGT1,GSTM1,SDR39U1,NUF2,BIK,CAMKK2,CABYR,NFXL1,UBC,CYP2A6 (includes others),LRRN4,ACKR3,PLXNA2,SH2D5,KATNA1,KCNC3,ANGPT2,MYBL1,SGPL1,PKLR,ANXA5,CRIP3,SCNN1A,BAHD1,XIRP1,COL18A1,SULT1C2,OMD,CHD1L,PRLR,CCDC152,CYP2C8,ACMSD,GSTM4,TRPV1,ECT2,RTN4RL1,SUSD4,CYP7A1,mir-23,KRT8,MAP4K2,SLC12A7,DMBT1,TLN2,TMEM176B,F2R,AGTPBP1,ALDH1A1,NCAPG,KLB,INPP5E,GPX7,KIFC3,GPAT2,MDH2,CDPF1,MKI67,ATP11A,TLR2,LGR5,GPRC5B,ITIH1,IHH,RPLP2,HHIP,NUDT19,GAS2L3,EOGT,NDUFS4,NR1I3,TES,ISYNA1,NFE2L3,DUSP9,RNASE4,LPL,WNK4,ITGA5,CKAP2,POMGNT2,BLMH,JUN,IFIT1B,SLC26A4,SYTL5,PPIL1,C11orf24,PDE3B,IL6R,SERPINE2,HSPE1,TRIM44,EFCAB3,KIAA1755,IRF7,ARHGEF7,PODN,GSTM5,ISG15,LIMA1,GNA14,LOC102724788/PRODH,INF2,NOTUM,OPTN,STEAP4,SLC17A3,UAP1L1,CCR2,COL15A1,KLF6,COL3A1,B3GALNT2,FGF21,KNTC1,CARD10,HERC6,HLA-A,CENPF,TMPRSS7,NCEH1,CTRB2,CDK18,KIF18B,MGAT3,TFDP1,FEZ2,CDK1,LRP2,EIF2AK2,AGL,HSPA12A,TRIB3,SCARB1,GLRX5,TMEM150A,MAP2K1,PLD1,CRP,MAP7,AAMDC,ARHGAP11A,CCT7,MTMR11,SEMA3C,RUSC2,ENDOD1,HCRTR2,C21orf91,BACE1,GPI,ARSA,SNX29,CCDC183,HMMR,SCAMP5,UNC13A,MTR,SPON2,MCTP2,SVEP1,COL1A2,SPI1,PEF1,CTTNBP2,ASPM,RHOBTB1,PRSS8,NUGGC,GBA2,TEAD1,SLC18A2,GREM2,SERPINE1,RARG,CKMT1A/CKMT1B,CRHR2,SOX4,KLF1,CMPK2,TGM2,SPTB,IKBKE,PLSCR1,VAMP2,MMP12,PHOSPHO1,COL27A1,SLC23A2,UBAP1L,TIE1,RGS8,UBR4,CYP2B6,PLIN4,ANO1,RRAGD,COX6B1,NUP205,XYLB,CDKN1A,PGK1,MEGF11,SRRM4,WHRN,GCLC,PPP1R3G,LACTB,ADRB3,GBE1,HIP1R,PDHA1,KRT18,SLC34A2,NPNT,IFI44,PCOLCE2,LGALS3,ME1,HPX,RHBDL1,ZNRF3,UGT1A6,SLC13A3	706
F_TCPO_1day_761	Carbohydrate Metabolism	quantity	Quantity of carbohydrate	3.75e-16		-0.817		-0.921	AGL,ABCC4,Mt1,GNE,G6PC1,PPARA,SLC23A1,CHKA,FIG4,ONECUT1,PIK3CB,ATP2B2,SAA1,ENHO,FMO5,PPARGC1A,ALDH1A1,KLB,KITLG,FADS1,FABP5,FMO3,TLR2,AGPAT2,PON1,ADRA1B,IL1B,SLC2A2,GDPD3,IGFBP5,ATP2A2,ATG7,BAD,NR1I3,TGFBR2,SOD3,CCND1,mir-122,DNAJB9,JUN,Foxp1,FGF1,PDE3B,ABCB4,GPX1,IRS1,PLA2G6,SLC23A2,CIDEC,MGMT,ARNTL,STBD1,PPP1R3C,PPARGC1B,Akr1b7,STEAP3,Sik1,GFPT1,FBP1,GNMT,AVPR1A,STEAP4,NFE2L1,ELOVL1,CA5A,SREBF1,GDF15,ADRB3,FGF21,CES1,BHMT,CEBPA,NR0B2,AGT,IGFBP1,ABHD5,THRSP,PSEN2,Gulo,SLC13A5,Gm10768,APOE,ACVR2B	83
M_TCPO_HiCO_8wk_812	Cancer, Organismal Injury and Abnormalities	genitourinary tumor	Genitourinary tumor	3.88e-16		0.215		-0.031	TMEM43,CLDN3,NEDD9,JAK3,NDUFB7,GTPBP4,RPS5,RASGRP1,KIF20B,PAK3,TMEM53,IMMP2L,RING1,CFAP69,ZBTB40,SLC1A2,COL8A1,SULT1E1,CHAF1B,ABLIM3,GTPBP3,FAM171A1,PAK6,PHLDA3,TM4SF4,C3orf70,EBF2,TMEM97,CTCFL,PTP4A2,INHBE,NR1D1,SLC17A2,PTCH2,FARP1,SLC5A1,ENO1,OLFM1,HYAL1,TMEM176A,TXN,BAG1,PTP4A1,KMT2D,TET2,ADAMTSL1,SULT2A1,FBXO15,STOX2,MAD2L2,THBS1,RRM2,PROM1,PALLD,MDN1,NEURL2,POLQ,INMT,GPR135,GRM8,HARS2,ANO9,AVIL,PPP1R42,DAD1,KIT,PXDN,SRCAP,CCND1,FETUB,KDSR,XDH,ZNF778,SERPIND1,FGF1,PRODH2,PLXNC1,SPG21,PPARG,CDC25C,KCP,CEP85,CDC34,HCN3,LGALS3BP,SPRYD7,ZNF25,BTF3,AGMO,DHCR24,MPP4,CDKN3,GUCY2C,TMEM171,CCNB1,ZBED6,FRAS1,KLK3,CHKA,TTBK1,OTC,PHF8,SLC35E3,SRC,NAV2,GABARAPL1,GABBR2,ZNF395,SEC62,ZBTB7C,KDM8,CD82,USP36,SLC6A8,POLR1B,PRDM9,H19,MYO18B,KHSRP,UGT1A1,SEPSECS,LTBP3,TMCO1,CMAS,RPL24,MAN2B2,VTI1B,PARD3B,IDH1,EXTL1,TMEM71,TFCP2L1,mir-25,DOT1L,SEL1L,GADD45B,CAPN8,USP18,AZGP1,PRDX1,SUCLG1,IQGAP3,INSC,FBF1,CCDC120,STARD10,NEIL3,NDUFA2,TUBB4B,OR51E2,UBLCP1,FMNL2,PF4,BUB1B,PIK3R1,NDUFA13,CNNM1,PDILT,IL1R1,GHITM,SMC4,ENTPD2,PIF1,TM2D1,DDI2,CTSB,ARNTL2,KCNJ2,SLC6A9,IL13RA2,NEK2,MOXD1,UQCR10,SLC22A25,TUBB1,CCNB2,PIK3CB,SLC25A22,HUNK,NFKBIZ,CCDC3,RPL14,DVL3,KNSTRN,REXO2,SRD5A1,CISD1,CYP17A1,DAPK1,SERPINB9,SETD1A,NTN4,SLCO2A1,BPIFB3,Cyb5r3,FZD10,PDLIM7,EPHX1,UBE2C,TMEM205,CENPE,SERPINB1,CD207,KIF20A,APOA4,PTCH1,PLA2G4B,NDRG1,NLRC5,ASRGL1,TREM2,AXIN2,PEPD,RPL5,ALG14,PTGES,DLGAP2,TPX2,NPR2,GRIK5,PROX1,TOR1A,SUB1,Ces1g,CES1,MICAL3,C3orf52,HSP90AB1,AURKB,MTTP,MVP,EMC7,EFNA4,PRKG2,FAM110C,ZC3H13,THPO,PFAS,TMPRSS4,ATP2B2,SCN5A,CAD,NIPAL3,INTS2,UBXN8,MAD1L1,FGFR4,CTSD,DTX4,SLC22A18,EGFR,KRT4,COX4I1,AURKA,B3GALT1,SCN8A,MGST1,SYNGAP1,SIDT1,CD36,RPL7,TGFBR2,CYP3A5,COX6A1,NDUFS6,VPS13C,NDUFC2,GRB14,COLEC12,DNAH11,BSG,RPGRIP1,KAT7,AHCYL2,NFXL1,ADCYAP1R1,SLC17A4,SCNN1A,BAHD1,CHD1L,AMY2A,GAPDH,CYP7A1,CYB561D2,GPT2,MAP4K2,GPRASP1,TLN2,PPL,LENG8,F2R,SERPINA5,ALDH1A1,RPS11,SYNJ2,SLC18A1,MDH2,MKI67,SLC15A4,ATP11A,TLE4,RPL19,LGR5,ARHGAP36,MICALL2,PSMA6,ANG,HHIP,NR1I3,ESRP2,NFE2L3,CAPN6,DUSP9,SLC27A3,ITGA5,CKAP2,IDH2,JUN,NDUFB9,SYTL5,GM2A,LEPROTL1,RPS20,ELOVL6,ARHGEF7,PPP1R3C,PODN,GSTM5,BTG3,GNA14,IGFBP3,SLC17A3,KLF6,MMP13,ZNF208,HLA-A,SLC22A1,SLC16A7,TMPRSS7,PLCG1,ZNF23,FRZB,TNFAIP2,CDK1,HSPA2,AGL,GALNT15,TRIB3,GLRX5,RAI1,DHRS7,MTSS1,RUSC2,GPX2,STRN,ZNF169,GPI,GAS7,TMEM192,HSD17B2,SPON2,PIM1,SPEN,KIF2C,PBX4,CASP3,GADD45A,SOX4,C6orf89,TGM2,P4HB,ALPK1,GYPC,VLDLR,IFNAR2,MMP12,SLC23A2,GMNN,CLDN2,C8B,ERGIC1,CYP2B6,PLIN4,SCUBE3,WNT2,NUP205,XPO4,PGK1,ARL6IP1,CDH1,BLNK,CCL4,TIAM2,MMP15,TLE2,PSMA5,DHRS7B,LACTB,GBE1,SLC9A1,HIP1R,NOTCH4,VKORC1,SLC34A2,KCNJ3,BTBD7,IFI44,HPX,FAM155B,EBPL,IL12RB1,DAPK2,TMEM9,PLCE1,GMDS,TTLL4,PBK,MAPKBP1,ATR,EEF1A1,PABPC1,CSTB,F10,URB1,ATG7,ATP6V0C,LYZ,ONECUT2,GSN,NTNG2,FST,SLC17A8,UQCRB,CCDC150,mir-31,RDH16,COL14A1,WDR62,RICTOR,DMXL2,NPC2,DOCK4,TIFA,LEPR,SYNE2,ELF3,ESRRG,BCL7C,TXNL1,SLC16A11,SPECC1,NFIL3,NKTR,PNLIPRP1,MRPL14,ARHGEF37,NPC1L1,DNAH8,HIVEP1,EEF2K,IRF5,ITFG1,RALA,WDFY2,TMEM59,KDM4A,PRKACA,FTH1,RMDN2,NUDT7,C9orf85,SLC13A2,NADK,SLC27A4,MYCL,ZFHX2,MYH7B,ATG16L2,MICALL1,RPL39,SOD1,RPS7,RACGAP1,ATP6V1A,NHEJ1,SLC25A5,RPLP0,MYO7B,SHANK2,NUDT4,NDUFA11,CIC,DPY19L3,RPL27,REEP1,MORC2,CYP2U1,C2CD4A,RARRES2,YWHAH,TUSC3,ZNF609,GPX4,E2F2,PIDD1,CYFIP2,HSP90AA1,CREG1,OGFOD3,PPIA,GPNMB,STXBP1,LECT2,SSTR3,CYP1A2,CNPY2,KIFC1,PLK1,NCOR2,RGL3,CX3CR1,COL5A3,LHX6,TROAP,JUND,ST6GAL1,WIF1,TTYH1,CPXM1,MCM10,UGT2B10,CPOX,SH3YL1,LCN2,SERPINA6,OAT,CHAC1,RPS27A,STK31,MED12L,CDK16,TUBA8,CYP4F8,LY6E,APOH,DIO1,SERPINC1,ROR1,LDLRAD4,MYADM,GPRC5C,CATSPERD,DNTT,RNF43,AVPR1A,ITGB5,PYGL,SYT14,CLCN2,RPAP3,LAMC2,SLC23A3,RER1,ARHGAP32,CYP51A1,NDUFB5,PPP1R36,IRF9,ATP6V1H,LRRC24,AQP7,MBD6,IFITM3,PLXNB1,ZNF329,KIF4A,OSBPL3,SCARA5,POR,DOCK8,CHRD,TIMM17B,NDUFAF5,PLS1,ALDOB,SPINK5,TNFRSF19,GFRA1,MED1,RBP1,RPL35,FAM107B,ANXA2,RCAN2,MTUS1,PRDX5,PSMD1,UGT2B28,DDX19B,KRTCAP2,NUAK2,SLC4A9,RAPH1,ARHGAP22,LRRC14B,SEMA4F,POLR2L,TMEM220,NAB2,CHST14,CDH9,ERC2,RSC1A1,PHACTR4,CDC20,CXCL2,SERPINB6,BRPF1,PRSS23,SALL1,GCSH,MMP24,HERPUD1,TACC1,TAGLN2,AKR1B1,ABCC4,LAMA3,RRP1B,COL1A1,CYP2C9,ALG5,FRK,CTPS2,HP,EIF3E,TAGLN,CD9,NUP155,CAPN15,CCDC122,ABCC3,PDZK1IP1,CDKN2C,RPS18,SORCS3,WWC1,BCL6,COL16A1,CLU,RAD9B,ARG2,APOA1,COL13A1,DPH1,KIAA0319,TSPYL2,ATXN2L,SLC16A12,SLC22A7,SLC16A1,CIDEC,GALK1,STX1B,SIMC1,MDGA1,PRDX2,GRIK3,RPS25,FRRS1,S100A8,SLC39A2,TPMT,TMBIM4,LAMTOR1,PRSS22,EDA2R,BMP1,HAPLN1,HAUS8,ERN1,PDGFA,RARB,FGFR1,GSTA5,CHD3,KCNB1,FOXK1,LRTM2,PDCD11,OBP2B,UBQLN4,FABP5,TSPAN33,BCL9,NRG4,SLC46A3,RPL11,VEGFA,OSTF1,ITIH3,DPT,ETNPPL,SLC22A3,FOXO3,MAP2K7,SGSM1,DCTPP1,RALGPS1,MKNK2,STRAP,RSAD1,GSTM1,EGFLAM,NUF2,RPL31,BIK,SPRTN,SYNPO2L,CYP2A6 (includes others),LIPA,KATNA1,KCNC3,RPL17,ANGPT2,MYBL1,SGPL1,PKLR,ANXA5,SULT1C2,CYP2C8,GSTM4,ECT2,SUSD4,NDUFA10,SQSTM1,SSR2,KRT8,CTSV,SLC12A7,CEACAM1,TSPO,TTC39C,TMEM176B,RPS19,AGTPBP1,GPX7,PAX8,UGP2,HSD3B1,TLR2,TAF1,TSHZ2,H3-3A/H3-3B,TRHDE,MAP1LC3A,NDUFS4,ZFC3H1,NDUFA4,ISYNA1,RAI14,ZNF142,RNASE4,EIF3H,LPL,GNAT1,BLMH,CTSZ,NNMT,FOSL2,SLC26A4,C11orf24,ZBTB16,PFKFB2,GATM,DPEP1,HSPE1,EFCAB3,SPINT2,RPL6,VIM,TUBB2A,TKT,ISG15,RPL4,NT5E,OPTN,NDUFV2,PEG3,HLA-E,COL3A1,SLC1A4,ANKRD52,RPS2,TERT,CHCHD2,CHID1,NDUFB6,CENPF,NDUFA3,KIF18B,ATP6AP2,NEDD8,ANKHD1/ANKHD1-EIF4EBP3,ATP6V1D,PGAM1,SLC12A9,PHB,RBP4,ATP8B1,CRP,C4A/C4B,AAMDC,N4BP2,ATP6V0E1,ENDOD1,CES4A,BACE1,HMMR,RPS6,CHMP4B,COL1A2,NDUFB8,ASPM,FRYL,PRSS8,PLXNA1,RARRES1,NUGGC,LTF,TREH,GNG12,SLC18A2,STT3A,RARG,NME2,IKBKE,ABCB1,SERTM1,TBC1D5,PHOSPHO1,COL27A1,SHC2,TIE1,STBD1,PDE4C,RPL28,XYLB,CDKN1A,MAP3K3,PRDM10,NPDC1,GDF15,MPO,ACYP2,MFGE8,KCNG4,STMN1,RPS3,KRT18,SLC39A4,MRPL51,SERPINA1,PLA2G12B,KDM6B,BPIFB6,SLC13A3,ERCC6	868
M_TCPO_2wk_810	Lipid Metabolism, Small Molecule Biochemistry	metabolism	Fatty acid metabolism	4.23e-16		0.608		-0.237	Ccl2,AKR1B1,ABCC4,TRIB3,PPARA,SLC13A2,SAR1B,SCARB1,CHKA,MAP2K1,PIK3CB,CYP2C9,SAA1,F2R,IL1RN,RELB,ALDH1A1,EEPD1,LRP1,MDH2,FGFR4,ANKRD23,CYP2S1,ATP11A,TLR2,S1PR1,ARSA,PON1,CTSS,SRC,PARK7,FABP4,ABCG5,SLCO2A1,G0S2,HBB,NUDT19,SERPINA6,CD36,TGFBR2,LPL,ST6GALNAC6,CLEC7A,IKBKE,Acnat1/Acnat2,CXCL12,DAB1,APOA4,PLSCR1,DBP,MMP12,PLA2G6,PPARG,ELOVL6,Cyp2c54 (includes others),SLC9A3R1,CYP2C18,GPX4,GSTM1,PTGES,AVPR1A,ALB,CCR2,ELOVL1,S100A8,GDF15,SGPL1,TXN,HMGCL,MSR1,CES1,LAMTOR1,ABCG8,STAR,PDHA1,PCTP,THRSP,CYP1A2,FDX1,CYP2C8,NCEH1,GSTM4,ME1,PCOLCE2,TTC39B,RARB,CYP7A1,SLC13A3	88
F_TCPO_2wk_811	Cancer, Dermatological Diseases and Conditions, Organismal Injury and Abnormalities	cutaneous melanoma	Cutaneous melanoma	4.47e-16					TMEM43,NEDD9,SAR1B,GTPBP4,TMEM53,USP6NL,KRT79,YIPF1,APH1B,ENTPD5,SLC25A37,ASAP2,GGT6,SLC1A2,SULT1E1,CHAF1B,ABLIM3,FAM171A1,USP43,SYT1,ERCC5,SLC17A2,PTCH2,ARHGEF19,FARP1,SLC5A1,ASAP3,RAPGEF1,SPRR1A,OLFM1,HYAL1,AMOT,TMEM176A,ANTXR2,SLC30A10,LIFR,FZD8,TET2,ADAMTSL1,SULT2A1,FURIN,FBXO15,MST1R,SLC16A3,RRM2,CES3,PROM1,PIK3AP1,RELB,CDCA7,PTPDC1,INMT,ANO9,COG7,C1orf226,CCDC141,AHCTF1,DAD1,PPP1R9A,WDR90,TTC39A,TLE3,CLDN23,SELPLG,XDH,SERPIND1,ZNF761,TFDP2,PRODH2,SLX4,PPARG,LAMA5,FAM117A,MBTD1,GRIA3,ATP9A,COL20A1,SDR9C7,LGALS3BP,CACNA1D,ZNF292,CP,C9orf152,RBM12B,FAM102A,TTLL3,PDK4,BHMT,LRRC39,GLIPR1,MPP4,GALT,SEZ6L2,MCC,ICAM1,FRAS1,KLK3,CHKA,ST6GALNAC2,C3AR1,DCLK3,TMEM169,ADAMTS17,AOX1,SRC,EZR,NLGN2,ATP6V0E2,PRKAG3,ZBTB7C,ADAM33,STARD4,PER3,SLC27A6,C4orf17,PRDM9,VAT1,UGT1A1,IRF2BP2,ZNF608,CYP2F1,ENPP3,MAN1A1,INSC,FABP12,SPATA22,BRICD5,IQGAP2,CCDC120,COPZ2,CELSR2,TRIM5,SPTBN2,TUBB4B,PDGFC,VNN1,OR51E2,NET1,ENPP2,PGLYRP2,P2RX3,DAB1,MESP2,ANKRD55,PDILT,C1GALT1,FAM47E,IL33,PLIN5,SLC10A2,SEC24D,mir-27,C5AR2,ARNTL2,KCNJ2,SLC6A9,CELSR1,TLR5,POLA1,NLRP12,SLC22A4,SLC22A25,MYCN,PIK3CB,PWWP2A,ADCY1,GPX6,LRP1,FERMT2,SLC30A3,CYP17A1,DAPK1,UGT2B7,SETD1A,NTN4,BPIFB3,TAT,OSBP2,ZNF623,SLC49A3,RNF152,CASD1,AMIGO1,FLNB,APOA4,SMARCA2,ASRGL1,LCN12,SIPA1L2,AXIN2,PEPD,CYP2C18,ZBTB18,PRDM14,ADAMTS15,MAP2K3,KIF16B,PTGES,NPR2,UCP2,FGFR3,GRIK5,ITSN1,HNF4G,HMGCL,CES1,NME1,CECR2,C1orf210,CSRP3,OVGP1,MTTP,MVP,PRKG2,FAM110C,DNAH1,THPO,MPRIP,IRF6,TMPRSS4,ATP2B2,EEPD1,MAD1L1,FGFR4,TBX3,CTSD,RAB11FIP4,FMO3,TET3,SLC22A18,EGFR,KRT4,ZCWPW1,B3GALT1,SLC43A1,ITGA10,SCN8A,AIFM3,HBB,HAVCR2,CASKIN2,SIDT1,MYC,TGFBR2,CD36,CYP3A5,ZBTB21,VCP,ABCD1,ADH4,PLA2G6,COLEC12,HCN2,RPGRIP1,PPP2R1A,CAMKK2,INPP4A,RBPJL,SPP2,SCNN1A,PDIA5,BAHD1,CHD1L,CCDC152,VEPH1,SOCS1,ACO1,GAPDH,TNIP1,RTN4RL1,TLR1,ECT2L,NMRAL1,GPRASP1,FIG4,SERPINA5,ALDH1A1,SYNJ2,MDH2,ATP11A,SKIL,LGR5,AMMECR1L,TGM1,ANG,ALAS2,CYP4A22,NR1I3,SLC27A3,LONP1,WNK4,SPTAN1,JUN,IFIT1B,PDE3B,IL6R,MORN4,PDE4B,CYB561,ARHGEF7,PODN,GSTM5,GNA14,INF2,SIAE,NOTUM,COBL,SLC17A3,CCR2,COL15A1,FGF21,ADAMTSL2,MMP13,CYP4F12,RHOG,COL23A1,SLC16A7,TMPRSS7,MAP2K2,ZNF23,MYBL2,GREB1L,TNFAIP2,EIF2AK3,ULK2,KANSL1L,AGL,GALNT15,CYP4A11,ADCY6,CSTF3,KCTD6,KLHL25,RUSC2,MFSD2B,NR4A2,ACSM2A,UNC13A,MCTP2,CD74,CD14,LMAN1,PEF1,ANK3,PBX4,GADD45A,TGM2,FLRT2,IFNAR2,MMP12,ZNF502,CLDN2,PARP6,CYP2B6,PLIN4,ANO1,NUP205,STEAP3,TRIM2,FAM71D,PGK1,BLNK,SRRM4,TIAM2,CCNF,DDB2,WHRN,RBMS1,ADRB3,GBE1,HIP1R,PRDM15,MYH10,SLC34A2,KCNJ3,TIPIN,GBP6,SLC2A13,HPX,RB1,TRA2B,PCDHGC3,DNA2,DAPK2,RSAD2,DZANK1,SEBOX,ANPEP,NR3C2,GPD1,PLCE1,GMDS,C8A,HSD3B7,CLPX,SFTPA1,ADAM11,ATR,IGSF5,ONECUT2,PLBD2,TGM4,CLEC6A,SLC17A8,GTF2IRD1,ENTPD8,RNF2,RDH16,SNX7,SULF2,DDC,NBEAL2,NPAS2,RGS3,CREM,PDE7B,MAB21L3,SPECC1,GSTP1,C7orf50,NFIL3,PNLIPRP1,NPC1L1,ARHGEF37,OTUD4,OAS2,PLEKHA4,IRF5,EEF2K,CD276,TRIT1,GJB4,MYO18A,TTC38,FHIP1A,CAMSAP1,PRKACA,AOC2,IQGAP1,IKZF4,RMDN2,SLC13A2,ZFHX2,SAA1,ACTG1,MYH7B,SMARCD1,ATP6V1A,SLC25A5,SHANK2,NSUN7,REEP1,MAPK15,PIDD1,CYFIP2,SYN3,CREG1,ELOVL1,PRICKLE3,RIMS2,MSI2,NKD1,SLC25A10,SNRPN,CYP1A2,PROM2,PTPRU,PSMD8,REN,NCOR2,MREG,NHSL1,RGL3,CYP7B1,NCAM2,LHX6,SPIRE2,GPD1L,ST6GAL1,FYTTD1,F11,ANKRD23,SNTG1,TBCD,MCM10,UGT2B10,ATAD5,IGF1,LCN2,NPR3,SERPINA6,PDXDC1,OAT,LSM11,SERPINA9,MED12L,FGD4,SRPRA,ENTPD1,MTMR9,PDE4A,TUBA8,FNDC4,LDLRAD4,GPRC5C,WDR4,SPTBN1,CATSPERD,ADAMTS6,DACT2,DNTT,ST3GAL4,TCF7L2,C9,LTBP2,USP37,PYGL,SMPD3,BRD3,ABLIM2,TGM3,PDZD2,ZNF707,CYB5A,TSC22D1,C2CD2L,ZNF175,NEB,ASS1,NCKAP5,AQP7,PLXNB1,RASGRP2,DLL4,SCARA5,DOCK8,WDR75,PLS1,FOSB,PRPF40B,CSNK1E,TNFRSF19,SPINK5,LAD1,NFIB,CLPB,CLEC5A,EPS8L2,ANXA2,YEATS2,DDHD1,RCAN2,ANGPTL2,NYAP1,CADM4,FZD4,CYP46A1,EVC2,PIGA,CLEC4M,SRMS,PSMD1,DDX19B,SPRYD3,MAMDC4,ANXA7,TSPAN4,MICAL1,MTHFR,NUAK2,IFT80,BAIAP3,SLC4A9,PCYT2,LRRC14B,VCAM1,CFH,PCCA,NAB2,TOMM40L,CHST14,PRSS16,SMYD1,CDH9,ERC2,UGT2B17,PTGFR,FAM83F,FNIP2,RFX4,FGF9,MMP24,DNMT3B,ALAS1,SDS,ABCC4,CYP3A7,UGT1A9 (includes others),P2RX5,COL1A1,CYP2C9,INHBC,TMTC2,PNPLA3,HP,CRYM,LAMB3,HAO1,ABCC3,AKAP1,CYP26A1,IFI30,THNSL2,C5,KLHDC8A,ELOVL3,CLIP4,SORCS3,TBC1D30,FAM135A,SSH1,APPL1,COL16A1,AHR,CLU,HSD3B2,COL13A1,KIAA0319,MRRF,SLC16A12,SLC22A7,SMAD7,STX1B,KLHL33,GRIK3,S100A8,PRSS22,MMD2,SMC5,USP2,BMP1,TMC4,FAM114A1,PDGFA,DERA,SEL1L3,GSTA5,DHRS9,SRGAP3,CHD3,KCNB1,UBD,CRYBG3,LRTM2,SNURF,IL1RN,SBK1,UBQLN4,let-7,FABP5,OSBPL2,TSPAN33,COL25A1,BCL9,ZMYM5,ZFAND6,PCK1,PTPRS,COMMD3-BMI1,ITIH3,CRIM1,ETNPPL,OSMR,ANKRD24,HNRNPH1,LRRC3,CYBB,SGSM1,FAM222A,SEMA3E,PAPSS2,GPR137,HSD17B6,RAD51B,BIK,CYP2A6 (includes others),SH2D5,KCNC3,IFRD2,SPN,FAM189A1,CRIP3,XIRP1,SULT1C2,AKR1B10,CYP2C8,ACMSD,CIT,ECT2,TRPV1,ZNF189,SUSD4,FOXQ1,KRT8,mir-23,IFRD1,GALM,IL2RG,TMEM176B,CD180,HSD3B1,TLR2,RAPGEF2,MCMDC2,PNLDC1,IHH,GDPD3,TNKS1BP1,SORT1,SOCS2,CAMK1D,NUDT19,RAI14,RNASE4,FOSL2,CLEC4E,SLC26A4,C11orf24,ZBTB16,SLC20A1,EPHA2,EFCAB3,FGFRL1,VIM,CHI3L1,LZTS2,TEC,NTRK2,L3MBTL3,PEG3,SLC35G1,STIM2,COL3A1,EML5,CRY1,NEFH,CCL22,NCEH1,PLIN3,CDK18,LDHD,AKR1A1,TFDP1,ZNF687,MAGIX,DUSP10,ATP6V1D,NPC1,HSPA12A,NQO2,MAP2K1,CRP,ATP8B1,FZD5,CYP4B1,SEC23A,PSMB7,TAPBPL,SLC26A1,TIMM8A,PPIP5K1,ATP6V0E1,CES4A,NINL,PXYLP1,HHEX,ARHGAP29,TLR7,FAF1,B4GALNT1,COL1A2,SPI1,SLC35C1,PPARD,NUGGC,LTF,CDCP1,TREH,PKDCC,STT3A,TANC2,BRF1,SPTB,IKBKE,CLCF1,KCNT2,ABCB1,SERTM1,FHIT,CACNB4,COL27A1,TUBE1,GPCPD1,TIE1,ARNTL,STBD1,DDX11,VTCN1,SH3BP2,ZFHX4,EIF6,MEGF11,NFE2L1,PRDM10,KCNE3,KRT18,CBLC,C1orf159,FAM228A,C5orf15,NPNT,PBX1,SYNE1,MFSD2A,KDM6B,BPIFB6,SLC45A4,SLC13A3	828
F_TCPO_2wk_811	Cell Death and Survival	apoptosis	Apoptosis of tumor cell lines	4.49e-16		0.929		1.016	DAPK2,TAGLN2,POLA1,FANCC,NEDD9,MYCN,NR3C2,COL1A1,PIK3CB,GMDS,ATR,LRP1,mir-154,AKAP1,CYP26A1,AGPAT2,MIR17HG,ENTPD5,DAPK1,CDKN2C,CSTB,C5,ATG7,ONECUT2,AHR,CDK5R1,CLU,ENDOG,mir-122,IFI16,FLNB,RNF2,SULF2,Apol7e (includes others),RGS3,SLC9A3R1,CREM,SMAD7,MAP2K3,SPECC1,GSTP1,ENO1,NFIL3,ST3GAL1,SIRT1,HYAL1,FGFR3,SIVA1,S100A8,ITSN1,TXN,WWTR1,CES1,NME1,BAK1,SLC30A10,EEF2K,IRF5,MMD2,IL7,USP2,ORMDL3,PRKACA,FTH1,RARB,MVP,BHLHE40,LMO4,KCNB1,UBD,MST1R,THPO,RRM2,SAA1,RELB,let-7,MAD1L1,CTSD,PVT1,EGFR,GAS1,COMMD3-BMI1,SLC25A5,MYC,TGFBR2,HNRNPH1,VCP,XDH,PLA2G6,PPARG,LAMA5,KISS1,DNM1L,CERS6,E2F2,PPP2R1A,PIDD1,BIK,CAMKK2,LGALS3BP,GLS2,CYFIP2,ELOVL1,SPN,GLRX,ANGPT2,WEE1,GLIPR1,Hrk,Irgm1,AKR1B10,SOCS1,GAPDH,SQSTM1,mir-23,KLK3,CHKA,KLF9,GPD1L,TNFAIP8L1,KIFC3,ST6GAL1,WIF1,ERRFI1,TLR2,LGR5,RAPGEF2,MCM10,SRC,TYMP,TGM1,EZR,SORT1,IGF1,LCN2,NFE2L3,JUN,MTMR9,ZBTB16,IL6R,TLR9,CAMP,PDE4B,EPHA2,DUSP1,NTRK2,OPTN,ASNS,HFE,ID1,LSP1,H19,SMPD3,PDZD2,WSB1,IRF2BP2,PLCG1,HPCA,EIF2AK3,ULK2,mir-25,GNE,TRIB3,GADD45B,MAP2K1,USP18,DLL4,PNPLA2,FOSB,CKS2,GPX2,NR4A2,CD74,CD14,FAF1,NFIB,IGFBP5,ANXA2,SPI1,G0S2,MTUS1,PDGFC,VNN1,PPARD,CDCP1,mir-29,PSMD1,ENPP2,GADD45A,SERPINE1,BRF1,GOT1,TGM2,P4HB,IKBKE,ABCB1,FHIT,IFNAR2,CDON,CFH,C1GALT1,TSC22D3,CDKN1A,CDH1,BLNK,TIAM2,NFE2L1,GADD45G,CAPNS1,DDB2,GDF15,ID3,PDHA1,KRT18,NPNT,PBX1,TIMP3,mir-27,RUNX3,RB1,FGF9	221
M_TCPO_HiCO_8wk_812	Cancer, Organismal Injury and Abnormalities	adenocarcinoma	Adenocarcinoma	4.61e-16	Decreased	-2.598		-2.242	JAZF1,TMEM43,CLDN3,NEDD9,JAK3,NDUFB7,SAR1B,GTPBP4,RPS5,RASGRP1,KIF20B,PAK3,TMEM53,NXPE2,KRT79,IMMP2L,APH1B,RING1,CFAP69,ZBTB40,SLC1A2,DDIT4L,COL8A1,ZSWIM4,SULT1E1,CHAF1B,YIF1A,ABLIM3,GTPBP3,FAM171A1,ENPP6,PAK6,P2RX4,TM4SF4,C3orf70,USP43,EBF2,TMEM97,CTCFL,PTP4A2,INHBE,CCL3L3,NR1D1,SLC17A2,PTCH2,FARP1,SLC5A1,HNRNPAB,ENO1,OLFM1,TMEM176A,SPCS2,BAG1,LRRC20,PTP4A1,KMT2D,TET2,ADAMTSL1,SULT2A1,FBXO15,STOX2,MAD2L2,THBS1,RRM2,PROM1,PALLD,MDN1,HMOX2,NEURL2,POLQ,INMT,GPR135,GRM8,HARS2,ANO9,AVIL,PPP1R42,DAD1,KIT,DLGAP5,PXDN,SRCAP,CCND1,CLDN23,FETUB,KDSR,XDH,ZNF778,SERPIND1,PRODH2,PLXNC1,SPG21,PPARG,CDC25C,KCP,CEP85,CDC34,HCN3,LGALS3BP,SPRYD7,FAM3C,ZNF25,VAMP1,BTF3,FAM102A,RPSA,AGMO,DHCR24,MPP4,CDKN3,GUCY2C,CCNB1,ZBED6,FRAS1,KLK3,CHKA,TTBK1,OTC,PHF8,SLC35E3,SRC,NAV2,ESD,GABARAPL1,ECI1,GABBR2,ZNF395,METTL7A,SEC62,HINFP,ZBTB7C,KDM8,CD82,ASB9,USP36,FAM110A,SYT12,SLC6A8,POLR1B,PRDM9,H19,MYO18B,KHSRP,LEPROT,UGT1A1,LTBP3,TMCO1,CMAS,MAN2B2,ZSCAN25,VTI1B,PARD3B,SURF4,IDH1,EXTL1,TMEM71,TFCP2L1,mir-25,STAC2,RPL13A,DOT1L,SEL1L,GADD45B,CAPN8,ECHDC1,USP18,AZGP1,PRDX1,SUCLG1,IQGAP3,INSC,ACOXL,FBF1,SYS1,FADS1,CCDC120,TMEM238,STARD10,NEIL3,NDUFA2,TUBB4B,OR51E2,UBLCP1,FMNL2,PF4,UNC45A,BUB1B,PIK3R1,NDUFA13,CNNM1,PDILT,IL1R1,GHITM,SMC4,ENTPD2,C19orf54,TM2D1,CTSB,DDI2,ARNTL2,KCNJ2,SLC6A9,IL13RA2,NEK2,MOXD1,UQCR10,SLC22A25,TUBB1,CCNB2,PIK3CB,UBXN1,NT5DC3,FGF11,HUNK,NFKBIZ,CCDC3,RPL14,DVL3,KNSTRN,SRD5A1,PIGF,CYP17A1,DAPK1,TBC1D10A,SERPINB9,SETD1A,NTN4,SLCO2A1,BPIFB3,MROH6,GINM1,ACP1,FZD10,PDLIM7,SLC49A3,HOOK1,EPHX1,UBE2C,TMEM205,RHOU,MRPL28,CENPE,SERPINB1,CD207,KIF20A,APOA4,PRICKLE4,PTCH1,PLA2G4B,NDRG1,NLRC5,ASRGL1,AXIN2,PEPD,RPL5,CYP2C18,ALG14,MEF2D,PTGES,DLGAP2,TPX2,NPR2,NCOA5,SLC37A1,GRIK5,PROX1,TOR1A,SUB1,HMGCL,CES1,MICAL3,C3orf52,TAF10,HSP90AB1,ORMDL3,AURKB,MTTP,MVP,EMC7,EFNA4,PRKG2,FAM110C,ZC3H13,THPO,PFAS,TMPRSS4,ATP2B2,SCN5A,CAD,NIPAL3,EEPD1,INTS2,UBXN8,MAD1L1,FGFR4,CTSD,DTX4,MGST3,EGFR,KRT4,SLC22A18,SMPD2,COX4I1,AURKA,B3GALT1,SCN8A,MGST1,SYNGAP1,SIDT1,CD36,RPL7,SOD3,TGFBR2,CYP3A5,NSA2,NDUFS6,VPS13C,NDUFC2,GRB14,ADH4,CCDC134,CLPTM1,COLEC12,DNAH11,BSG,RPGRIP1,KAT7,CABYR,RPL18A,AHCYL2,NFXL1,ADCYAP1R1,ACKR3,SPP2,SLC17A4,SCNN1A,BAHD1,CHD1L,AMY2A,GAPDH,CYP7A1,CYB561D2,DUSP3,GPT2,MAP4K2,GPRASP1,TLN2,PPL,LENG8,F2R,SERPINA5,ALDH1A1,RPS11,S100A10,SYNJ2,SLC18A1,MDH2,MKI67,SLC15A4,ATP11A,TLE4,LGR5,POMP,ARHGAP36,MICALL2,HHIP,NR1I3,TMEM37,ESRP2,NFE2L3,CAPN6,DUSP9,SLC27A3,FBXO44,ITGA5,CKAP2,IDH2,JUN,NDUFB9,FITM1,SYTL5,GM2A,LEPROTL1,RPS20,ARHGEF7,PPP1R3C,TJAP1,PODN,GSTM5,BTG3,NDUFA6,GNA14,IGFBP3,NOTUM,SLC17A3,UAP1L1,KLF6,MMP13,ZNF208,RPS14,ABHD5,HLA-A,SLC22A1,SLC16A7,TMPRSS7,PLCG1,ZNF23,FRZB,TNFAIP2,FEZ2,CDK1,HSPA2,AGL,RGP1,GALNT15,TRIB3,GLRX5,RAI1,CD63,DHRS7,MTSS1,MTMR11,RUSC2,STRN,ZNF169,GPI,CD81,GAS7,TMEM192,TMEM184B,CCDC183,HSD17B2,SPON2,PIM1,PEF1,SPEN,KIF2C,TTC23,PBX4,CASP3,GADD45A,SOX4,C6orf89,TGM2,P4HB,ALPK1,GYPC,IFNAR2,VLDLR,MMP12,FN3K,SLC23A2,GMNN,CLDN2,C8B,ERGIC1,PSMB1,CYP2B6,PLIN4,ANO1,SCUBE3,WNT2,NUP205,XPO4,PGK1,KCNK1,ARL6IP1,ZBTB26,CDH1,BLNK,CCL4,TIAM2,MMP15,TLE2,DHRS7B,ZBTB46,PPP1R3G,LACTB,CBR1,GBE1,SLC9A1,HIP1R,FAM83A,NOTCH4,SLC34A2,KCNJ3,BTBD7,LRTM1,IFI44,HPX,FAM155B,RHBDL1,EBPL,IL12RB1,DAPK2,RSAD2,TMEM9,PLCE1,GMDS,TTLL4,RPL8,PBK,MAPKBP1,PSMA2,ATR,EEF1A1,PABPC1,CSTB,F10,URB1,DERL3,ATG7,ATP6V0C,LYZ,ONECUT2,GSN,NTNG2,FST,SLC17A8,CCDC150,mir-31,RDH16,COL14A1,SNX7,WDR62,RICTOR,DMXL2,DOCK4,LEPR,SYNE2,RELL1,ELF3,LHPP,ESRRG,SPRY4,BCL7C,TXNL1,SLC16A11,SPECC1,NFIL3,NKTR,PNLIPRP1,MRPL14,ARHGEF37,NPC1L1,DBI,DNAH8,HIVEP1,EEF2K,ITFG1,RALA,WDFY2,TMEM59,KDM4A,PRKACA,FTH1,RMDN2,NUDT7,SLC13A2,NADK,RPL23,SLC27A4,MSRA,MYCL,ZFHX2,TMED10,CYB5R4,MYH7B,ATG16L2,MICALL1,RPL39,RPS7,RACGAP1,NHEJ1,SLC25A5,RPLP0,MYO7B,SHANK2,NUDT4,NDUFA11,CIC,DPY19L3,RPL27,REEP1,MORC2,CYP2U1,RPS10,YWHAH,TUSC3,ZNF609,SDAD1,GPX4,RASL11A,RPS15A,E2F2,RPL37,PIDD1,CYFIP2,HSP90AA1,CREG1,ELOVL1,OGFOD3,PPIA,GPNMB,STXBP1,LECT2,SSTR3,CYP1A2,CDX4,MPP3,CNPY2,UQCC3,RPL36AL,KIFC1,PSMD8,PLK1,NCOR2,RGL3,SPTSSA,CX3CR1,COL5A3,LHX6,TROAP,SPIRE2,SLC39A11,ST6GAL1,WIF1,TTYH1,CPXM1,MCM10,UGT2B10,CPOX,SH3YL1,LCN2,SERPINA6,OAT,CHAC1,SERPINA9,RPS27A,RPL15,STK31,MED12L,CDK16,RPS27L,TUBA8,CYP4F8,LY6E,APOH,DIO1,SERPINC1,ROR1,RGS16,MYADM,GPRC5C,CATSPERD,DNTT,RNF43,AVPR1A,RCOR1,ITGB5,PYGL,SMPD3,SYT14,CLCN2,CKAP2L,RPAP3,LAMC2,CYB5A,PPM1K,SLC23A3,RER1,ARHGAP32,CYP51A1,NDUFB5,IRF9,DUSP8,ATP6V1H,LRRC24,SEC61B,EGLN3,AQP7,MBD6,SNX24,IFITM3,PSMB5,PLXNB1,ZNF329,CIB3,KIF4A,OSBPL3,SCARA5,POR,DOCK8,CHRD,TC2N,FMO5,TIMM17B,NDUFAF5,PLS1,ALDOB,C5AR1,C11orf54,SPINK5,TNFRSF19,GFRA1,MED1,RBP1,FAM107B,ANXA2,METTL7B,NAGLU,RCAN2,MTUS1,PIGA,PRDX5,PSMD1,UGT2B28,DDX19B,PRDX4,NUAK2,SLC4A9,RAPH1,ARHGAP22,LRRC14B,SEMA4F,TMEM220,NAB2,CHST14,CDH9,ERC2,RSC1A1,PHACTR4,CDC20,CXCL2,SERPINB6,BRPF1,PRSS23,FBXO6,SALL1,GCSH,TMTC4,RFX4,MMP24,TACC1,TAGLN2,AKR1B1,ABCC4,LAMA3,RRP1B,COL1A1,CYP2C9,ALG5,FRK,RPS13,CTPS2,EIF3E,CD9,NUP155,CAPN15,CCDC122,ABCC3,NAT8,PDZK1IP1,CDKN2C,RPAIN,THNSL2,SORCS3,WWC1,JOSD2,BCL6,COL16A1,CLU,RAD9B,ARG2,COL13A1,DPH1,KIAA0319,TSPYL2,ATXN2L,SLC16A12,SLC22A7,SLC16A1,CIDEC,GALK1,STX1B,SIMC1,MDGA1,KCNK10,PRDX2,GRIK3,FRRS1,S100A8,NCALD,SLC39A2,TMBIM4,LAMTOR1,EDA2R,TMBIM6,LAMP1,BMP1,HAPLN1,HAUS8,ERN1,PDGFA,RARB,ITM2B,FGFR1,GSTA5,CHD3,KCNB1,FOXK1,GPC6,PDCD11,SBK1,UBQLN4,FABP5,TSPAN33,BCL9,SLC46A3,RPL11,VEGFA,OSTF1,ITIH3,DPT,ETNPPL,RPS16,SLC22A3,NUDT18,FOXO3,SGSM1,MAP2K7,DCTPP1,RALGPS1,MKNK2,STRAP,RSAD1,GSTM1,RNF11,EGFLAM,NUF2,RPL31,BIK,SPRTN,SYNPO2L,CYP2A6 (includes others),LIPA,KATNA1,KCNC3,ANGPT2,MYBL1,SGPL1,PKLR,ANXA5,SULT1C2,CYP2C8,ACMSD,GSTM4,FAM50B,ECT2,SUSD4,NDUFA10,SQSTM1,SSR2,KRT8,CTSV,SLC12A7,CEACAM1,TSPO,TTC39C,TMEM176B,RPS19,AGTPBP1,SRP9,GPX7,PAX8,UGP2,HSD3B1,FBXL18,CDPF1,TLR2,TAF1,ADH1C,ATXN10,IHH,TSHZ2,H3-3A/H3-3B,TRHDE,MAP1LC3A,NUDT19,NDUFS4,ZFC3H1,NDUFA4,ISYNA1,RAI14,ZNF142,RNASE4,EIF3H,LPL,GNAT1,BLMH,NNMT,FOSL2,SLC26A4,C11orf24,FPGS,ZBTB16,PFKFB2,GATM,DPEP1,HSPE1,EFCAB3,SPINT2,VIM,TUBB2A,TKT,ISG15,RPL4,BPIFA1,OPTN,NDUFV2,PEG3,HLA-E,COL3A1,SLC1A4,ANKRD52,RPS2,TERT,CHCHD2,CHID1,CENPF,NCEH1,TM7SF2,NDUFA3,KIF18B,SYVN1,ATP6AP2,ANKHD1/ANKHD1-EIF4EBP3,ATP6V1D,HINT1,C8orf76,PGAM1,SLC12A9,PHB,RBP4,ATP8B1,CRP,C4A/C4B,AAMDC,N4BP2,FAU,ENDOD1,CES4A,BACE1,PXYLP1,ARSA,HMMR,SCAMP5,RPS6,CHMP4B,COL1A2,NDUFB8,WDR77,ASPM,FRYL,PRSS8,PLXNA1,NUGGC,LTF,TREH,GNG12,SLC18A2,STT3A,RARG,PGRMC1,NME2,IKBKE,ABCB1,TBC1D5,PHOSPHO1,COL27A1,SHC2,TIE1,PDE4C,RPL28,XYLB,CDKN1A,GGH,MAP3K3,PRDM10,NPDC1,SDC2,MPO,ACYP2,MFGE8,KCNG4,PDHA1,STMN1,RPS3,KRT18,C5orf15,SLC39A4,MRPL51,SERPINA1,PLA2G12B,SDCBP2,KDM6B,BPIFB6,SLC13A3,ERCC6	1009
F_TCPO_1day_761	Lipid Metabolism, Small Molecule Biochemistry, Vitamin and Mineral Metabolism	metabolism	Steroid metabolism	5.33e-16		0.156		0.048	CYP3A7,UGT1A9 (includes others),ACAT2,G6PC1,DHRS4,POR,SAA1,IL1RN,PPARGC1A,PON1,AKR1D1,GSTA3,TSKU,IL1B,UGT2B7,CXCL10,Nrg1,SULT1E1,Akr1c14,ANGPTL3,SERPINA6,CYP46A1,CYP3A5,GREM2,STAT5B,PGRMC1,INSIG2,RDH16,FGF1,CYP2B6,HSD17B8,CYP2A6 (includes others),Hsd3b4 (includes others),SREBF1,UGT1A4,SGPL1,CBR1,UGT2B17,UGT1A1,ACAA1,CES1,CEBPA,CYP8B1,NR0B2,AGT,CYP1A2,CYP2C8,APOE,SULT2A1,RORC	50
F_TCPO_2wk_811	Cancer, Organismal Injury and Abnormalities	lymphoreticular neoplasm	Lymphoreticular neoplasm	5.51e-16		-0.63		-0.563	DNA2,EXOC4,RSAD2,POLA1,NLRP12,ALAS1,ABCC4,DZANK1,MYCN,SLC23A1,ANPEP,PLCE1,COL1A1,CYP2C9,GMDS,ADCY1,PNPLA3,HP,ATR,LAMB3,LRP1,mir-154,ABCC3,CYP26A1,FERMT2,MIR17HG,IGSF5,IFI30,DAPK1,UGT2B7,CDKN2C,ABCG5,ASAP2,ATG7,CHAF1B,FAM135A,LYZ,AHR,COL16A1,CLU,EPHX1,CLTB,ARHGEF9,RNF2,SYT1,PLA2G4B,TADA2A,SMARCA2,AXIN2,CREM,SMAD7,SLC5A1,ASAP3,PDE7B,MAB21L3,MAP2K3,SPECC1,RAPGEF1,GSTP1,GRIK3,NPR2,SIRT1,HYAL1,FGFR3,AMOT,HNF4G,HLA-DOA,RASGEF1B,NPC1L1,OAS2,NME1,LIFR,BAK1,IRF5,IL7,PTP4A1,USP2,MYO18A,BMP1,C3orf52,TET2,ADAMTSL1,RARB,IQGAP1,SEL1L3,CHD3,DNAH1,SLC13A2,MST1R,LRTM2,THPO,PROM1,RRM2,ATP2B2,ABHD17A,PIK3AP1,RELB,CDCA7,INCA1,let-7,MAD1L1,PTPDC1,FABP5,FGFR4,PPP2R1B,BCL9,COL25A1,TBX3,RAB11FIP4,TET3,PTPRS,EGFR,KRT4,B3GALT1,CXCL10,SLC43A1,COMMD3-BMI1,SCN8A,IGF2BP3,AIFM3,PPP1R9A,ATP6V1A,HAVCR2,OSMR,SLC25A5,CD36,MYC,CCNYL1,PICALM,TLE3,HNRNPH1,SELPLG,NSUN7,VCP,CYBB,XDH,SERPIND1,DCTPP1,SEMA3E,ABCD1,PPARG,FAM117A,GRIA3,GSTM1,COL20A1,CDC34,E2F2,CYFIP2,CACNA1D,CYP2A6 (includes others),ZNF292,NOXRED1,SPN,FAM189A1,ANGPT2,CP,FAM102A,SCNN1A,PDK4,LECT2,WEE1,XIRP1,MSI2,SULT1C2,GALT,SOCS1,TNIP1,ICAM1,NCOR2,SQSTM1,mir-23,CYP7B1,TLR1,GP9,GPRASP1,FIG4,TSPO,BAG2,IL2RG,DCLK3,ADAMTS17,GPX7,EMP2,CD180,HSD3B1,WIF1,TLR2,SKIL,EFNB2,TBCD,SRC,IGF1,LCN2,PDXDC1,RAI14,NFE2L3,DUSP9,LONP1,ZNF395,IDH2,MED12L,FGD4,JUN,ZNF280B,FOSL2,PDE4A,TUBA8,FPGS,ZBTB16,IL6R,TLR9,PDE4B,EPHA2,CYB561,CBX4,RGS16,SPTBN1,CHI3L1,ADAMTS6,ARHGEF7,DNTT,ISG15,SLC6A8,LIMA1,LZTS2,MTFR2,TCF7L2,C9,NTRK2,INF2,PEG3,SLC27A6,COBL,CCR2,PRDM9,ID1,COL15A1,H19,COL3A1,UROS,FGF21,EML5,UGT1A1,TGM3,PDZD2,NEFH,CCL22,ABHD5,HLA-A,COL23A1,SLC16A7,TSC22D1,IRF2BP2,TMPRSS7,MAP2K2,PLCG1,MYBL2,TFDP1,ZNF608,EIF2AK3,mir-25,DUSP10,ADRB2,ATP6V1H,HSPA12A,NEB,ASS1,AQP7,GADD45B,SLC22A5,PSMB5,MAP2K1,ATP8B1,ENPP3,CRP,PLXNB1,DLL4,SCARA5,POR,CSTF3,INSC,FADS6,PPIP5K1,IQGAP2,CCDC120,PRPF40B,HNF1B,CCNL1,NINL,ZNF12,NR4A2,CSNK1E,SPINK5,CELSR2,UNC13A,LAD1,TLR7,CD74,CD14,B4GALNT1,NFIB,ANXA2,COL1A2,YEATS2,SPI1,CPT1B,TUBB4B,CYP26B1,MAFF,PDGFC,ANK3,MFSD11,NUGGC,CCP110,PIGA,CDCP1,TTLL8,mir-29,SRMS,PSMD1,ENPP2,GADD45A,SERPINE1,PGLYRP2,IKBKE,MAMDC4,KCNT2,ABCB1,ANXA7,FLRT2,FHIT,PLSCR1,IFNAR2,MMP12,CACNB4,TSPAN4,GNA12,COL27A1,MTHFR,NUAK2,MESP2,IFT80,TUBE1,CDON,VCAM1,TIE1,ARNTL,ANO1,PLIN4,DDX11,NUP205,STEAP3,CDKN1A,PGK1,ARL6IP1,ZFHX4,NMT2,CDH1,TOMM40L,GADD45G,GAS2L1,IL33,DDB2,CDH9,ADRB3,PLIN5,ERC2,SLC10A2,PRDM15,MYH10,ID3,PDHA1,KRT18,CBLC,SLC34A2,NPNT,SYNE1,TIMP3,mir-27,RUNX3,RB1,TRA2B,SLC45A4,DNMT3B	384
F_TCPO_1day_761	Cancer, Endocrine System Disorders, Organismal Injury and Abnormalities	endocrine gland tumor	Endocrine gland tumor	5.55e-16	Decreased	-2		-1.954	PCDHGC3,JAZF1,MIIP,GNPDA1,GMDS,KRT79,ATR,ITPR1,JADE2,CAPRIN2,BRD9,PON1,AGPAT2,RHBDD2,TOP2A,APH1B,ENTPD5,POLG2,SEMA5B,ABCC2,LRRC59,SLC1A2,NECAB2,SULT1E1,ATG7,CDIP1,CHAF1B,UPK3B,CCDC149,ONECUT2,GBF1,HAT1,PNPLA7,mir-122,DEXI,ENTPD8,ADCK5,TAF1D,RDH16,WDR91,SULF2,DDC,GPX1,SLC17A2,CCS,ODF3B,SLC9A3R1,ARHGEF19,SEC24A,BCL7C,HNRNPAB,SLC16A11,SPECC1,RINT1,C7orf50,HYAL1,CCDC138,FIGNL1,PLEKHB1,PNLIPRP1,UGT1A4,ARHGEF37,PLEKHA4,IRF5,NPLOC4,TRIT1,ZGPAT,SLCO2B1,MYO18A,PACSIN3,SLC35E2B,ADAMTSL1,SELENBP1,SULT2A1,RORC,SLC13A2,NADK,AQP8,CABLES1,RND1,RRM2,PROM1,CEP57L1,CD248,PIK3AP1,NRM,SYT11,MYH7B,POLQ,ECHDC3,INMT,GRPEL2,AKR1D1,SLC25A25,PPP1R42,DLGAP5,COL6A2,BAD,SNTG2,RNF103,PICALM,CCND1,SELPLG,ZNF768,RPRD1A,FGF1,HEXD,MASTL,PRODH2,ABCB4,FRY,KISS1,MSH6,E2F2,HSD17B8,PRKDC,SPRYD7,CACUL1,ARPP19,ZNF292,ELOVL1,MACROD1,FAM102A,LECT2,BHMT,AGT,DDHD2,SYT3,CYP1A2,CDX4,PSEN2,MPP4,PTPRU,KIFC1,FEN1,RGL3,DNASE1L3,LAMC1,CHKA,LHX6,DHRS4,DCLK3,GPD1L,TXNDC5,COQ10A,AOX1,F11,CYP2S1,SLC27A1,SETD4,GSTA3,PGM1,MCM10,TSKU,SRC,ZWILCH,UGT2B10,SOX5,EZR,IPO4,NOXO1,ASPDH,LACTB2,ADAMTS1,PDXDC1,SHROOM1,CREB3L2,MYLK,SERPINA9,ZNF444,COLGALT2,SRPRA,TF,PDE4A,TUBA8,CYP4F8,APOH,IRS1,ZBTB7C,NUP93,GPRC5C,LCP1,MGMT,SPTBN1,CATSPERD,ARHGEF17,DNTT,PPARGC1B,CDC45,AVPR1A,UGDH,APBA1,PYGL,SMPD3,TCEA3,BCHE,LIMD2,UGT1A1,SLC41A1,CLCN2,CEBPA,PDZD2,TSC22D1,IRF2BP2,NSMF,IDH1,EXTL1,TFCP2L1,ACVR2B,ATP2A3,OAF,IP6K2,NEB,NT5M,BASP1,ESCO2,PAQR7,GADD45B,MAN1A1,MBNL2,SNRNP25,POR,DOCK8,IQGAP3,INSC,GINS2,ZFP36L1,UGT3A1,FADS1,C11orf54,WIPF3,PRSS53,LAD1,GFRA1,RBP1,NFIB,IGFBP5,SPTBN2,ANGPTL2,C1orf115,ATG101,ANGPTL3,CADM3,CYP26B1,TUBB4B,MAFF,CYP46A1,PSMD1,UHRF1,MCM3,PGLYRP2,ARL4A,ANXA7,CDC14B,AIFM2,C11orf86,RETSAT,PALM,PDK1,MESP2,LRRC14B,VCAM1,BHLHA15,ILKAP,KIF13B,C1GALT1,FAM47E,PSMD2,GAS2L1,CAPN2,SP4,RAPGEF4,UGT2B17,PLIN5,HOGA1,CDC20,ACAA1,YPEL3,SEC24D,AKR7A2,TMTC4,FAM83F,RFX4,TTC39B,DNMT3B,STK19,HSPA1A/HSPA1B,NEK2,ALG2,TLR5,POLA1,NLRP12,ABCC4,ALAS1,CYP3A7,UGT1A9 (includes others),ACAT2,SLC23A1,DPAGT1,COPG1,CCNB2,ZADH2,PNPLA3,ABCD3,GAMT,SYNE4,KITLG,RSBN1,RABGGTA,HUNK,ABCC3,CORO2A,QSOX1,CYP26A1,ERCC3,SEC13,UPF3B,ADRA1B,WDFY1,CISD1,UGT2B7,BIRC5,HAGHL,KLHDC8A,ELOVL3,SORCS3,SPOCK2,SERPINA7,HDDC3,OSTC,GINM1,PSMC2,SUSD6,HNRNPUL1,SLC49A3,FANCA,EPHX1,MCM4,TPO,MICAL2,FLNB,SERPINA11,KIF20A,EFEMP1,KIAA0319,RMI2,KAZALD1,SMARCA2,SLC22A7,CIDEC,PITHD1,RHBG,SIPA1L2,ARMC9,PEPD,CYP2C18,ID4,ARRDC4,HAO2,STX1B,KLHL33,GNMT,KIF16B,UCK1,S100A8,DTX1,GRIK5,APBB3,TOR1A,TPMT,LAMTOR1,PRSS22,CES1,EDA2R,SMOC1,PHLDA1,NMRK1,LPGAT1,BMP1,FASTKD1,ERN1,HES6,CHRNE,FAM110C,PHLPP1,ABHD15,ATP2B2,CAD,MLEC,MAD1L1,TMPO,FABP5,ACTN4,RAB11FIP4,DTX4,CWF19L1,KRT4,SMPD2,SLC43A1,GAS1,SCN8A,ITIH3,PHAF1,HINT2,MELK,KLHDC7A,AIFM3,USO1,ETNPPL,CASKIN2,SIDT1,SOD3,TGFBR2,HPS4,ACOT1,CYP3A5,FAM83D,STT3B,LRRC3,PPP1R14A,RNF169,MCM2,ABCD1,PAPSS2,PLA2G6,GPR137,HSD17B6,HCN2,RPGRIP1,PHLDB3,GSTM1,CHKB,NUF2,RAD51B,CUX2,ADCYAP1R1,KALRN,CYP2A6 (includes others),KATNA1,SGPL1,ROGDI,NKAIN4,SLC17A4,SPSB4,IAH1,RAB17,XIRP1,SULT1C2,DDAH1,CHD1L,IDE,ACMSD,HGFAC,ACO1,POLR2G,SERP1,ECT2,FOXQ1,IGFALS,MAFB,FIG4,RNPS1,PPL,FMO2,AGTPBP1,PKMYT1,ALDH1A1,NCAPG,KLB,ATOH8,HSD3B1,PLEKHA7,MKI67,TLR2,RAPGEF2,LGR5,CORIN,CELA1,TMEM256,PTK6,AMMECR1L,GDPD3,TNKS1BP1,SOCS2,NUDT19,ALAS2,GAL3ST1,NR1I3,HOOK2,ISYNA1,STON2,RRM1,NFE2L3,GRHPR,DUSP9,RNASE4,MAT1A,STAT5B,EXOSC8,SPTAN1,UTRN,JUN,SYTL5,GPLD1,C11orf24,PDE3B,IL6R,KLKB1,UPP2,CYB561,UBE2E2,DCT,FANCI,PODN,HMCES,GSTM5,LIMA1,GFPT1,GNA14,ARFGAP3,TEC,SPC24,MCM6,INF2,EIF4EBP1,HYAL3,NOTUM,OPTN,PEG3,PUSL1,COBL,SREBF1,COL15A1,FGF21,CYP4F12,SOS1,PLEC,AMDHD2,CXCR3,CDK18,KIF18B,APOE,CHAF1A,TNFAIP2,AXL,KIF15,ZNF687,ANKRD37,AGL,NME3,GNE,TMUB1,SLC12A9,TMEM150A,MAP2K1,ONECUT1,CRP,NID1,RAD51AP1,C4A/C4B,PPARGC1A,KLHL25,HSD17B13,FBXO31,TIMM8A,RUSC2,CES4A,MMD,VPS37B,PXYLP1,TMEM184B,ZNF629,MCTP2,SEC31A,ATP2A2,SRXN1,PRSS8,MFSD11,PLXNA1,RARRES1,BLOC1S1,ARF4,POLE,STT3A,GADD45A,PGRMC1,MCM5,ACVR1,DNAJB9,TGM2,IKBKE,PKP3,CLCF1,NTHL1,ATG16L1,ACSM1,SLC23A2,GMNN,CLDN2,SIPA1L1,ARNTL,STBD1,PTGDS,CYP2B6,NUP205,STEAP3,PGK1,FBP1,SRM,NMT2,NFE2L1,ASGR2,GDF15,CBR1,ADRB3,A1CF,ELOVL2,CCDC107,HIP1R,CISH,IGFBP1,CDA,SLC34A2,C5orf15,SIRT3,COPA,SLC13A5,EPAS1,SVIL,BGN	630
M_TCPO_2wk_810	Cancer, Organismal Injury and Abnormalities	anogenital cancer	Anogenital cancer	5.77e-16		-0.168		-0.265	DNA2,DZANK1,NEDD9,KIF20B,GNAL,ENC1,ENPEP,ADAM11,ATR,CBX3,PON1,TOP2A,ZBTB40,SLC1A2,SULT1E1,ATG7,CHAF1B,UPK3B,GTPBP3,FAM171A1,HAT1,FST,C3orf70,UQCRB,RDH16,WDR91,DEPDC1,DMXL2,INHBE,SYNE2,SLC17A2,WFDC2,PTCH2,SLC9A3R1,GCC1,ARHGEF19,FARP1,SLC5A1,ZNF354A,ASAP3,SLC16A11,CKAP5,NFIL3,AHCY,OLFM1,AMOT,TMEM176A,BST1,PNLIPRP1,MRPL14,TXN,ARHGEF37,SLC26A3,HINT3,CHMP2B,THRSP,SLITRK4,PTP4A1,ARHGAP8/PRR5-ARHGAP8,FHIP1A,FZD8,ADAMTSL1,Ccl2,IQGAP1,RMDN2,KLHDC7B,SLC13A2,MST1R,NADK,SULF1,CES3,PROM1,SAA1,MDN1,CCDC137,ACTG1,RELB,STX17,INMT,ATG16L2,RPL39,AHCTF1,PARK7,PPP1R42,PRC1,RACGAP1,FAM89A,TTC39A,NHEJ1,C1QC,TBCE,TMEM38A,CCND1,NENF,REEP1,FGF1,MASTL,PRODH2,SPG21,C2CD4A,PPARG,YWHAH,TUSC3,SLC19A2,GPX4,CCDC159,E2F2,LGALS3BP,CYFIP2,SP5,PLLP,ALB,SYDE2,TBC1D2B,PKHD1L1,GPNMB,MSR1,ETNK2,LECT2,WEE1,NKD1,GLIPR1,SYT3,CYP1A2,KIFC1,MCC,PLCL2,ADGB,REN,BBS10,CCNB1,ZBED6,NCOR2,CHIC1,RGL3,SNED1,FRAS1,PPARA,KLK3,HPRT1,LHX6,ADAT1,KLHL20,OAS3,RGS2,HS6ST1,F11,TRPM6,CPXM1,SRC,UGT2B10,RGS7,CPOX,LCN2,RHBDF2,SERPINA6,PDXDC1,OAT,GABBR2,MROH7,TMEM25,TMEM151A,PKD2,MED12L,COLGALT2,SCARF2,CXCL12,TUBA8,FNDC4,ZBTB7C,CEP152,WT1,S100A4,CBX4,CATSPERD,RNF43,AVPR1A,PTPN9,FUT1,SYT14,UGT1A1,PDZD2,MB21D2,TSC22D1,VTI1B,NSMF,TFCP2L1,LRRC24,NEB,DOT1L,BASP1,PAQR7,GADD45B,IFITM3,USP18,PLXNB1,DLL4,KIF4A,POR,DOCK8,CHRD,INSC,PLS1,DCDC2,MATN2,ANKRD13B,IL18R1,WIPF3,TNFRSF19,PRSS53,ESPN,CELSR2,RBP1,FAM107B,IGFBP5,ANXA2,G0S2,RCAN2,NEIL3,NYAP1,CADM4,MAFF,MSH3,FMNL2,mir-29,SRMS,PSMD1,UHRF1,DAB1,RETSAT,PALM,BUB1B,MTHFR,NUAK2,LRRC14B,VCAM1,COL12A1,POLR2L,CRB2,NAB2,LMNB2,LONRF3,PLEK,ARRDC2,RAPGEF4,ETFB,ERC2,CDC20,SERPINB6,SPARC,MAP9,SEC24D,PIF1,TNFAIP3,BUB1,mir-27,TIMP3,MMP24,GAS6,KCNJ2,TAGLN2,NEK2,AKR1B1,POLA1,PIPOX,ABCC4,CYP3A7,MOXD1,TMC7,HSPA13,SLC22A25,SLC23A1,SCFD2,COL1A1,CYP2C9,PIK3CB,PLEKHH1,SLC25A22,ZADH2,HP,LAMB3,LRP1,HUNK,AKAP1,S1PR1,CDKN2C,IFIT3,ABCG5,SERPINB9,SETD1A,SLCO2A1,TAOK3,SORCS3,CSPG5,WWC1,FAM135A,Cyb5r3,BCL6,AHR,COL16A1,FZD10,ARG2,UBE2C,ST6GALNAC6,COL13A1,SNX10,TPO,CENPE,AMIGO1,FLNB,SERPINB1,KIF20A,KIAA0319,APOA4,NDRG1,DBP,ATXN2L,ASRGL1,IL4I1,PROSER2,CIDEC,AXIN2,PEPD,STX1B,KLHL33,BCAM,GRIK3,PTGES,RNF215,TPX2,NPR2,S100A8,PROX1,BRPF3,OASL,SLC39A2,SUB1,LAMTOR1,CES1,NME1,SND1,BMP1,HAPLN1,C3orf52,PDGFA,PFN2,OVGP1,RARB,PLAU,Cdc42,CHD3,PRKG2,FAM110C,CD48,ZNF397,LRTM2,TMED6,IRF6,ATP2B2,IL1RN,OBP2B,UBQLN4,MAD1L1,FGFR4,TSPAN33,RAB11FIP4,NRG4,CTSS,FABP4,AURKA,CXCL10,ITGA10,GAS1,SCN8A,IL22RA1,ITIH3,HBB,ETNPPL,SIDT1,SLC22A3,CD36,TGFBR2,MSLN,CYP3A5,FAM98C,CYBB,DCTPP1,SEMA3E,GPM6A,PAPSS2,HSD17B6,FZD7,RPGRIP1,MAGT1,GSTM1,SDR39U1,NUF2,BIK,CAMKK2,NFXL1,UBC,CYP2A6 (includes others),LRRN4,PLXNA2,SH2D5,KATNA1,KCNC3,ANGPT2,MYBL1,SGPL1,PKLR,ANXA5,SCNN1A,BAHD1,COL18A1,SULT1C2,CHD1L,PRLR,CCDC152,CYP2C8,GSTM4,TRPV1,ECT2,RTN4RL1,SUSD4,CYP7A1,mir-23,KRT8,MAP4K2,SLC12A7,DMBT1,TLN2,ATF3,TMEM176B,F2R,AGTPBP1,ALDH1A1,NCAPG,KLB,INPP5E,GPX7,MDH2,MKI67,ATP11A,TLR2,LGR5,ITIH1,ANG,PLAC8,HHIP,EOGT,NDUFS4,NR1I3,TES,ISYNA1,NFE2L3,DUSP9,RNASE4,LPL,ITGA5,CKAP2,BLMH,JUN,SLC26A4,C11orf24,PDE3B,SERPINE2,HSPE1,TRIM44,EFCAB3,ELOVL6,KIAA1755,IRF7,ARHGEF7,PPP1R3C,PODN,GSTM5,ISG15,LIMA1,GNA14,LOC102724788/PRODH,INF2,NT5E,STEAP4,SLC17A3,CCR2,ANAPC13,COL15A1,KLF6,COL3A1,B3GALNT2,FGF21,KNTC1,CARD10,HERC6,HLA-A,CENPF,TMPRSS7,CTRB2,CDK18,KIF18B,MGAT3,TFDP1,CDK1,LRP2,EIF2AK2,AGL,HSPA12A,TRIB3,TMEM150A,MAP2K1,PLD1,CRP,MAP7,AAMDC,SEMA3C,RUSC2,ENDOD1,HCRTR2,BACE1,GPI,MPEG1,SNX29,HMMR,UNC13A,MTR,SPON2,MCTP2,SVEP1,COL1A2,SPI1,CTTNBP2,ASPM,PRSS8,NUGGC,GBA2,TREH,SLC18A2,GREM2,SERPINE1,RARG,CRHR2,SOX4,KLF1,CMPK2,TGM2,SPTB,IKBKE,SERTM1,VAMP2,MMP12,PHOSPHO1,COL27A1,SLC23A2,UBAP1L,TIE1,UBR4,CYP2B6,PLIN4,RRAGD,COX6B1,NUP205,XYLB,CDKN1A,PGK1,MEGF11,SRRM4,WHRN,LACTB,GDF15,GBE1,KRT18,SLC34A2,IFI44,PCOLCE2,LGALS3,ME1,HPX,ZNRF3,UGT1A6,SLC13A3	581
F_TCPO_1day_761	Cancer, Gastrointestinal Disease, Organismal Injury and Abnormalities	digestive system cancer	Digestive system cancer	6.17e-16		0.523		0.558	PCDHGC3,PBLD,JAZF1,NEDD9,SAR1B,GMDS,KRT79,ATR,ITPR1,JADE2,CAPRIN2,MISP,BRD9,PON1,AGPAT2,RHBDD2,TOP2A,APH1B,FICD,ENTPD5,PMM1,POLG2,SEMA5B,ABCC2,LRRC59,SLC25A37,SLC1A2,NECAB2,SULT1E1,ATG7,HDHD3,CCDC149,ONECUT2,GBF1,FAM171A1,PNPLA7,EIF4EBP3,DQX1,P2RX4,mir-122,DEXI,ENTPD8,NUDT1,ADCK5,TAF1D,RDH16,WDR91,RSU1,SULF2,DDC,GPX1,SLC17A2,WFDC2,CCS,SLC9A3R1,GPR18,ARHGEF19,SEC24A,BCL7C,TXNL1,HNRNPAB,SLC16A11,SPECC1,RINT1,C7orf50,ST3GAL1,HYAL1,CCDC138,FIGNL1,PLEKHB1,PNLIPRP1,UGT1A4,ARHGEF37,PLEKHA4,IRF5,NPLOC4,TRIT1,ZGPAT,SLCO2B1,GJB4,MYO18A,PACSIN3,ADAMTSL1,SELENBP1,SULT2A1,RORC,NUDT7,SLC13A2,NADK,AQP8,CABLES1,RND1,RRM2,CES3,PROM1,SAA1,PIK3AP1,CD248,NRM,SYT11,MYH7B,POLQ,INMT,PPP1R1B,HARS2,AKR1D1,SLC25A25,SLC2A2,PPP1R42,DLGAP5,COL6A2,BAD,PDE6H,SNTG2,RNF103,LACC1,PICALM,CCND1,SELPLG,ZNF768,RPRD1A,FGF1,HEXD,MASTL,PRODH2,ABCB4,ROPN1L,FRY,KISS1,MSH6,E2F2,SDR9C7,PRKDC,SPRYD7,SDC3,PLLP,CACUL1,ZNF292,ELOVL1,GLRX,CA5A,MACROD1,C9orf152,FAM102A,LECT2,BHMT,SEC23B,AGT,DDHD2,SYT3,CYP1A2,CDX4,PSEN2,MPP4,GALT,PTPRU,KIFC1,PLCL2,CCNB1,MREG,FEN1,RGL3,DNASE1L3,LAMC1,PPARA,CHKA,LHX6,DHRS4,DCLK3,GPD1L,TXNDC5,AOX1,F11,ERRFI1,SLC27A1,SETD4,GSTA3,PGM1,MCM10,TSKU,SRC,ZWILCH,UGT2B10,SOX5,EZR,IPO4,GAS5,NOXO1,LACTB2,ADAMTS1,SERPINA6,PDXDC1,CHAC1,SHROOM1,CREB3L2,MYLK,SERPINA9,ZNF444,CKS1B,COLGALT2,SRPRA,TF,PDE4A,TUBA8,CYP4F8,APOH,IRS1,ZBTB7C,PCNA,NUP93,MTX3,GPRC5C,LCP1,MGMT,SPTBN1,CATSPERD,ARHGEF17,DNTT,PPARGC1B,CDC45,ST3GAL4,C9,FBXO34,AVPR1A,TMEM81,UGDH,APBA1,PYGL,SMPD3,BCHE,UGT1A1,SLC41A1,CLCN2,CEBPA,PDZD2,ZNF707,CYB5A,TSC22D1,IRF2BP2,Cyp2b13/Cyp2b9,NSMF,IDH1,EXTL1,TFCP2L1,ACVR2B,ATP2A3,OAF,IP6K2,NEB,NT5M,BASP1,ESCO2,ECHDC1,MAN1A1,MBNL2,SNRNP25,POR,DOCK8,IQGAP3,FMO5,INSC,GINS2,ZFP36L1,UGT3A1,FADS1,C11orf54,WIPF3,PRSS53,BAG3,LAD1,IL1B,GFRA1,RBP1,NFIB,IGFBP5,SPTBN2,ANGPTL2,C1orf115,ATG101,CADM3,CYP26B1,TUBB4B,MAFF,CYP46A1,PSMD1,UHRF1,MCM3,GOT1,PGLYRP2,ANXA7,CDC14B,AIFM2,RETSAT,PALM,PDK1,MESP2,LRRC14B,VCAM1,ILKAP,KIF13B,C1GALT1,FAM47E,PSMD2,GAS2L1,CAPN2,CXXC5,SP4,RAPGEF4,UGT2B17,PLIN5,HOGA1,CDC20,ACAA1,SEC24D,AKR7A2,TMTC4,FAM83F,RFX4,TTC39B,DNMT3B,STK19,HSPA1A/HSPA1B,NEK2,TLR5,POLA1,NLRP12,ABCC4,ALAS1,CYP3A7,UGT1A9 (includes others),ACAT2,HSPA13,SLC23A1,DPAGT1,COPG1,CCNB2,PIK3CB,ZADH2,PNPLA3,ABCD3,GAMT,SYNE4,KITLG,RSBN1,RABGGTA,HUNK,ABCC3,CORO2A,QSOX1,CYP26A1,ERCC3,UPF3B,MIR17HG,ADRA1B,WDFY1,UGT2B7,BIRC5,HAGHL,KLHDC8A,SORCS3,SPOCK2,SERPINA7,GINM1,PSMC2,SUSD6,FZD10,HNRNPUL1,SLC49A3,FANCA,EPHX1,MCM4,ST6GALNAC6,TPO,MICAL2,FLNB,KIF20A,EFEMP1,KIAA0319,RMI2,ZWINT,SLC16A12,SMARCA2,SLC22A7,CIDEC,LCN12,RHBG,SIPA1L2,Cyp2c54 (includes others),ARMC9,PEPD,CYP2C18,ID4,ARRDC4,STX1B,KLHL33,GNMT,KIF16B,PTGES,UCK1,SERPINA12,S100A8,NCALD,DTX1,GRIK5,SLC39A2,TPMT,NCMAP,PRR15L,CES1,EDA2R,SMOC1,PHLDA1,NMRK1,BMP1,ORMDL3,FASTKD1,ERN1,GPR182,BHLHE40,ABHD14B,GSTA5,Mt1,CHRNE,YBX3,FAM110C,PHLPP1,ABHD15,ATP2B2,IL1RN,CSRP2,CAD,EEPD1,MAD1L1,TMPO,FABP5,ACTN4,RAB11FIP4,FMO3,DTX4,MGST3,CWF19L1,TMEM39A,KRT4,SMPD2,CXCL10,SLC43A1,SCN8A,ITIH3,PHAF1,MELK,KLHDC7A,AIFM3,USO1,ETNPPL,CASKIN2,SIDT1,SOD3,TGFBR2,HPS4,ACOT1,CYP3A5,FAM83D,STT3B,LRRC3,CDADC1,NUDT14,RNF169,MCM2,ABCD1,PAPSS2,PLA2G6,GPR137,HSD17B6,HCN2,RPGRIP1,PHLDB3,GSTM1,CHKB,NUF2,RAD51B,CUX2,ADCYAP1R1,KALRN,CYP2A6 (includes others),ACKR3,KATNA1,BCO2,SLC17A4,SGPL1,NKAIN4,SPSB4,IAH1,RAB17,XIRP1,SULT1C2,DDAH1,CHD1L,IDE,CYP2C8,ACMSD,HGFAC,ACO1,SERP1,ECT2,RTN4RL1,FOXQ1,IGFALS,MAFB,ZNF750,FIG4,RNPS1,PPL,KLF9,FMO2,TFPT,ARL4D,AGTPBP1,PKMYT1,ALDH1A1,NCAPG,KLB,HSD3B1,PLEKHA7,MKI67,Saa3,TLR2,RAPGEF2,LGR5,CORIN,CELA1,PTK6,AMMECR1L,TGM1,GDPD3,ANG,TNKS1BP1,SOCS2,NUDT19,GAS2L3,ALAS2,GAL3ST1,NR1I3,HOOK2,ISYNA1,STON2,RRM1,NFE2L3,GRHPR,DUSP9,RNASE4,STAT5B,EXOSC8,SPTAN1,UTRN,JUN,DCAKD,FOSL2,SYTL5,GPLD1,C11orf24,PDE3B,IL6R,KLKB1,UPP2,CYB561,UBE2E2,DCT,PPP1R3C,FANCI,PODN,GSTM5,LIMA1,GFPT1,GNA14,ARFGAP3,TEC,MCM6,APOC4,INF2,EIF4EBP1,HYAL3,NOTUM,OPTN,STEAP4,PEG3,SLC35G1,PUSL1,COBL,SREBF1,COL15A1,FGF21,CYP4F12,SOS1,CYP8B1,PLEC,ABHD5,AMDHD2,CXCR3,CDK18,KIF18B,APOE,CHAF1A,TNFAIP2,AXL,KIF15,ZNF687,AGL,ASF1B,GNE,TMUB1,SLC12A9,TMEM150A,MAP2K1,ONECUT1,CRP,FZD5,NID1,RAD51AP1,C4A/C4B,PPARGC1A,KLHL25,PDP2,FBXO31,RUSC2,CES4A,VPS37B,PXYLP1,TMEM184B,RCL1,ZNF629,MCTP2,SEC31A,TMEM258,ATP2A2,SRXN1,PRSS8,MFSD11,PLXNA1,POLE,STT3A,NAT9,GREM2,PGRMC1,MCM5,ACVR1,INSIG2,DNAJB9,TGM2,IKBKE,PKP3,CLCF1,NTHL1,FHIT,ATG16L1,SLC23A2,GMNN,CLDN2,PSMD11,SIPA1L1,ARNTL,TRAM1,STBD1,CYP2B6,NUP205,STEAP3,SRPRB,PGK1,FBP1,SRM,NMT2,NFE2L1,GDF15,CBR1,ADRB3,A1CF,HIP1R,CISH,NR0B2,SLC34A2,C5orf15,SIRT3,COPA,SLC13A5,EPAS1,SVIL,BGN	686
F_TCPO_2wk_811	Digestive System Development and Function	morphology	Morphology of digestive system	7.01e-16					KRT8,ABCC4,FANCC,IFRD1,MYCN,SLC22A4,Irs3,IL2RG,PDZK1,ABCD3,LRP1,F11,TLR2,LGR5,AGPAT2,ENTPD5,SRC,IHH,BARX1,IGF1,LCN2,NLGN2,NR1I3,AHR,mir-122,CBS/CBSL,JUN,RDH16,Foxp1,SULF2,PDE3B,SLC20A1,ERCC5,STARD4,SLC9A3R1,SPTBN1,AXIN2,TKT,DUSP1,SLC5A1,Akr1b7,TCF7L2,NFIL3,NPR2,SIRT1,HFE,HYAL1,FGFR3,CCR2,SERPINA12,H19,COL3A1,FGF21,HMGCL,CES1,SLC30A10,IL7,BMP1,PDGFA,EIF2AK3,TFCP2L1,RARB,AGL,IQGAP1,Mt1,NPC1,Mt2,G6PC1,AQP7,POR,RELB,PLS1,PNPLA2,let-7,IQGAP2,FABP5,FGFR4,TBX3,CTSD,HNF1B,PCK1,HHEX,EGFR,KRT4,UNC13A,CD14,GAS1,RBP1,NFIB,IGFBP5,NAGLU,SPI1,G0S2,FZD4,OSMR,TGFBR2,CD36,MYC,PKDCC,CYBB,PGLYRP2,ABCB1,ANXA7,FGF1,FHIT,NUAK2,PPARG,CDON,TIE1,ARNTL,E2F2,CDKN1A,EIF6,CACNA1D,NFE2L1,CP,KCNE3,GLMP,MFGE8,MYH10,BHMT,KRT18,NKD1,Hrk,CYP1A2,PBX1,AKR1B10,TIMP3,MFSD2A,SLC13A5,SOCS1,TNIP1,RB1,FGF9	134
M_TCPO_HiCO_8wk_812	Neurological Disease, Organismal Injury and Abnormalities	neurological signs	Neurological signs	7.68e-16		0.359		0.608	NDUFA10,SQSTM1,UQCR10,SLC12A7,NDUFB7,HMGN1,TSPO,SLC25A22,OTC,NDUFA8,HP,EIF3E,PHF8,S100A10,LGR5,TAF1,SRD5A1,Sult2a2,SLC1A2,Nrgn,SORCS3,WWC1,CHAF1B,NDUFS4,BCL6,NDUFA4,GABBR2,ONECUT2,ACP1,NFE2L3,PDLIM7,CLU,APOA1,LPL,SLC17A8,UQCRB,NNMT,JUN,NDUFB9,APOA4,SLC26A4,SYT1,LY6E,NDRG1,ZBTB16,NR1D1,CCL3L3,ESRRG,GPRC5C,Rian,ARHGEF7,ALG14,ISG15,NDUFA6,PRDX2,PTGES,AVPR1A,OPTN,NDUFV2,HLA-E,TXN,SUB1,SLC1A4,MAL2,NDUFB6,UQCRQ,ITFG1,PLSCR4,CYP51A1,ARHGAP32,ATP6AP2,NDUFB5,RARB,ITM2B,HINT1,CHD3,NDUFA1,RBP4,USP18,CRP,GPC6,PRDX6,ATP2B2,SCN5A,C4A/C4B,NDUFAF5,MYH7B,FABP5,FGFR4,BACE1,GPI,MICALL1,SCAMP5,COX4I1,COX7A2L,ITIH3,SCN8A,SOD1,DAD1,STARD10,ATP6V1A,NDUFA2,SYNGAP1,ETNPPL,ARL6IP5,CD36,CASP3,SLC18A2,NDUFS6,GADD45A,PGRMC1,SOX4,FOXO3,TGM2,ABCB1,MAP2K7,GYPC,PPARG,NDUFA13,CYP2B6,UQCR11,PGK1,LGALS3BP,CCL4,CYFIP2,HSP90AA1,FAM3C,ACKR3,ARPP19,VAMP1,KCNC3,GHITM,SLC17A4,ZNF706,MPO,PPIA,BRPF1,SSTR3,RPSA,TM2D1,IFI44,SERPINA1,GAPDH,Ly6a (includes others),RFX4,HERPUD1	146
M_TCPO_HiCO_8wk_812	Gastrointestinal Disease, Hepatic System Disease, Organismal Injury and Abnormalities	liver lesion	Liver lesion	8.73e-16		0.346		0.828	JAK3,GTPBP4,PLCE1,RASGRP1,KIF20B,RPL26,PAK3,TMEM53,MAPKBP1,KRT79,ATR,EEF1A1,PABPC1,F10,DERL3,SULT1E1,ABLIM3,GTPBP3,FAM171A1,GSN,FST,C3orf70,SLC17A8,USP43,CCDC150,RDH16,WDR62,CTCFL,RICTOR,DMXL2,PTP4A2,DOCK4,INHBE,SYNE2,CCL3L3,NR1D1,LEPR,RELL1,ESRRG,SPRY4,FARP1,TXNL1,HNRNPAB,SLC16A11,SPECC1,ENO1,OLFM1,LRP11,TMEM176A,NPC1L1,TXN,DBI,DNAH8,HIVEP1,IRF5,EEF2K,KMT2D,RALA,TET2,ADAMTSL1,SULT2A1,FTH1,RPL7A,NHP2,SLC27A4,THBS1,ZFHX2,RRM2,PROM1,PALLD,MDN1,CYB5R4,POLQ,GPR135,GRM8,ANO9,ATG16L2,RPL27A,PPP1R42,SOD1,RACGAP1,KIT,DLGAP5,NHEJ1,SLC25A5,PXDN,RPLP0,SRCAP,MYO7B,CCND1,CLDN23,CIC,SERPIND1,REEP1,MORC2,FGF1,PRODH2,PLXNC1,EMC9,PPARG,YWHAH,CDC25C,TUSC3,ZNF609,E2F2,RPS15A,RPL37,PIDD1,SDR9C7,CYFIP2,HSP90AA1,SPRYD7,ZNF25,VAMP1,OGFOD3,PPIA,STXBP1,LECT2,SSTR3,RPSA,CYP1A2,DHCR24,MPP4,CNPY2,UQCC3,RPL36AL,KIFC1,CDKN3,GUCY2C,Ly6a (includes others),CCNB1,ZBED6,PLK1,PRELID1,NCOR2,RGL3,FRAS1,CX3CR1,HMGN1,TTBK1,TROAP,DCLK3,GPD1L,JUND,PHF8,WIF1,CPXM1,MCM10,SRC,UGT2B10,NAV2,PEX26,MEA1,ECI1,GABBR2,SERPINA9,KDM5D,STK31,MED12L,TUBA8,CYP4F8,LY6E,SEC62,APOF,ZBTB7C,CD82,SERPINC1,ROR1,MYADM,ASB9,GPRC5C,USP36,SLC6A8,RCOR1,POLR1B,PRDM9,ITGB5,PYGL,H19,SMPD3,MYO18B,KHSRP,UGT1A1,CLCN2,CKAP2L,LTBP3,LAMC2,TMCO1,CYB5A,MAN2B2,Cyp2b13/Cyp2b9,RER1,ARHGAP32,CYP51A1,PARD3B,IDH1,EXTL1,NDUFB5,mir-25,PPP1R36,DUSP8,SEC61B,DOT1L,MBD6,SEL1L,GADD45B,CAPN8,IFITM3,PSMB5,USP18,PRDX1,PLXNB1,SUCLG1,CIB3,KIF4A,SCARA5,POR,DOCK8,CHRD,IQGAP3,TIMM17B,PLS1,C5AR1,ALDOB,FBF1,FADS1,GFRA1,MED1,NAGLU,NEIL3,TUBB4B,PSMD1,UGT2B28,PF4,UNC45A,SLC10A1,BUB1B,PIK3R1,RAPH1,LRRC14B,ARHGAP22,PDILT,SEMA4F,TMEM220,IL1R1,CHST14,CDH9,GHITM,ERC2,RSC1A1,PHACTR4,CDC20,CXCL2,BRPF1,SALL1,GCSH,DDI2,CTSB,ARNTL2,Cyp2d13,HERPUD1,IL13RA2,NEK2,ABCC4,MOXD1,LAMA3,SLC22A25,TUBB1,RRP1B,COL1A1,CCNB2,CYP2C9,PIK3CB,ALG5,FRK,UBXN1,HP,EIF3E,HUNK,CCDC3,ABCC3,CAPN15,NAT8,CCDC122,REXO2,UGT2B7,TBC1D10A,RPAIN,SERPINB9,SETD1A,SORCS3,WWC1,BCL6,COL16A1,ACP1,FZD10,CLU,RAD9B,CLIC5,APOA1,UBE2C,EPHX1,COL13A1,CENPE,DPH1,CD207,TSPYL2,PTCH1,NLRC5,NDRG1,SLC16A12,ATXN2L,ASRGL1,CIDEC,TREM2,Cyp2c54 (includes others),AXIN2,RPL5,GALK1,CYP2C18,RPS4Y1,PRDX2,MDGA1,KCNK10,MEF2D,GRIK3,TPX2,DLGAP2,NPR2,NCOA5,NCALD,GRIK5,PROX1,SLC39A2,TMBIM4,CES1,TMBIM6,MICAL3,HSP90AB1,CSRP3,HAUS8,ERN1,AURKB,MTTP,MVP,ITM2B,EFNA4,FGFR1,GSTA5,CHD3,PRKG2,ZC3H13,FOXK1,LRTM2,Mug1/Mug2,PDCD11,PFAS,TMPRSS4,ATP2B2,SCN5A,OBP2B,CAD,INTS2,UBQLN4,MAD1L1,CYP39A1,FABP5,FGFR4,TSPAN33,CTSD,DTX4,SLC22A18,EGFR,KRT4,AURKA,B3GALT1,VEGFA,SCN8A,AIFM3,SYNGAP1,DPT,NAA38,TGFBR2,CD36,RPL7,SOD3,CYP3A5,NUDT18,VPS13C,FOXO3,GRB14,SGSM1,MAP2K7,DCTPP1,ADH4,RPGRIP1,DNAH11,BSG,GSTM1,EGFLAM,KAT7,RPL31,CABYR,CYP2A6 (includes others),ACKR3,LIPA,KCNC3,RPL17,ANGPT2,SGPL1,PKLR,ANXA5,BAHD1,DDAH1,CHD1L,AMY2A,CYP2C8,ECT2,CYP7A1,NDUFA10,SQSTM1,KRT8,CTSV,FTL,DUSP3,GPT2,MAP4K2,CEACAM1,GPRASP1,CST3,TLN2,TSPO,F2R,AGTPBP1,SERPINA5,ALDH1A1,TPT1,UGP2,FBXL18,MKI67,SLC15A4,ATP11A,TLR2,LGR5,TAF1,IHH,ANG,TRHDE,HHIP,NR1I3,ZFC3H1,RNASE4,EIF3H,LPL,GNAT1,ITGA5,IDH2,EXOSC8,NNMT,CTSZ,JUN,NDUFB9,SLC26A4,FPGS,ZBTB16,PFKFB2,RPS20,RPL6,ELOVL6,TUBB2A,VIM,TKT,ARHGEF7,PPP1R3C,TJAP1,ISG15,BTG3,IGFBP3,RPL4,BPIFA1,NT5E,NOTUM,NDUFV2,PEG3,UAP1L1,COX16,HLA-E,KLF6,COL3A1,SLC1A4,MMP13,ZNF208,RPS2,CHCHD2,TERT,ABHD5,NDUFB6,HLA-A,SLC22A1,CENPF,TMPRSS7,NCEH1,TM7SF2,PLCG1,KIF18B,Meg3,SYVN1,FRZB,CDK1,ANKHD1/ANKHD1-EIF4EBP3,RGP1,PGAM1,C8orf76,SLC12A9,PHB,RBP4,CRP,RAI1,C4A/C4B,MTSS1,AAMDC,MTMR11,RUSC2,LAMTOR2,ENDOD1,GPX2,CES4A,STRN,BACE1,GPI,CD81,GAS7,TMEM184B,HMMR,HSD17B2,RPS6,COL1A2,NDUFB8,ASPM,SRXN1,FRYL,SPEN,TEX261,PRSS8,PLXNA1,NUGGC,APCS,TREH,CASP3,GADD45A,SOX4,TGM2,P4HB,IKBKE,ALPK1,SERTM1,VLDLR,IFNAR2,COL27A1,CLDN2,PSMB1,TIE1,STBD1,PDE4C,CYP2B6,WNT2,NUP205,XYLB,UQCR11,CDKN1A,PGK1,ARL6IP1,ZBTB26,CDH1,CCL4,TIAM2,MMP15,TLE2,DHRS7B,ZBTB46,GBE1,MPO,RPL21,SDC2,FAM83A,ACYP2,NOTCH4,PDHA1,VKORC1,KRT18,RPS3,KCNJ3,BTBD7,SLC39A4,SERPINA1,HPX,RHBDL1,SDCBP2,KDM6B,BPIFB6,ERCC6,SLC13A3,IL12RB1	603
M_TCPO_1day_760	Lipid Metabolism, Small Molecule Biochemistry, Vitamin and Mineral Metabolism	metabolism	Steroid metabolism	8.77e-16	Increased	2.566		2.087	RDH16,HMGCR,CYP1A1,SCARB1,CYP2C9,POR,LSS,PPARGC1A,CYP2B6,MVK,HSD17B7,INSIG1,AKR1D1,HSD17B2,TSKU,UGT2B7,SGPL1,CBR1,UGT2B17,ABCG5,Nrg1,FDFT1,SULT1E1,MSMO1,UGT1A1,Akr1c14,CYP8B1,NR0B2,PCSK9,CYP1A2,CYP2C8,CYP3A5,PGRMC1,AACS,CYP7A1	35
M_TCPO_2wk_810	Cardiovascular System Development and Function, Organismal Development	vasculogenesis	Vasculogenesis	8.92e-16		1.359		0.813	GAS6,KCNJ2,TAGLN2,mir-23,AKR1B1,PPARA,KLK3,COL1A1,PIK3CB,CYP2C9,ATF3,F2R,KLHL20,Aldh1a7,RGS2,HS6ST1,LRP1,ATOH8,EMP2,TLR2,AKAP1,S1PR1,MIR17HG,SRC,IHH,ANG,ATG7,LCN2,AHR,COL13A1,WNK4,ITGA5,JUN,CXCL12,IL6R,SYNE2,WT1,S100A4,C1QTNF9B,PAQR3,CCR2,AMOT,S100A8,COL15A1,PROX1,TXN,COL3A1,FUT1,PDGFA,RARB,Ccl2,LRP2,IQGAP1,PLAU,MST1R,SCARB1,MAP2K1,USP18,PLD1,SULF1,PLXNB1,DLL4,POR,SAA1,Ren2,CHRD,IL1RN,SEMA3C,BACE1,FABP4,CXCL10,IGFBP5,ANXA2,COL1A2,RCAN2,Paxip1,CD36,TGFBR2,Meis1,CCND1,mir-29,GADD45A,SERPINE1,RARG,DGKA,CRHR2,CYBB,KLF1,TGM2,FGF1,SEMA3E,MMP12,MTHFR,PPARG,FZD7,VCAM1,TIE1,GSTM1,E2F2,CDKN1A,NAB2,ANGPT2,SGPL1,LECT2,COL18A1,SPARC,TNFAIP3,TIMP3,Gulo,mir-27,LGALS3,ECT2	112
M_TCPO_HiCO_8wk_812	Cancer, Organismal Injury and Abnormalities	invasive tumor	Invasive tumor	9.5e-16		1.743		0.621	KCNJ2,CLDN3,NEDD9,LAMA3,JAK3,TUBB1,PIK3CB,KIF20B,FRK,PBK,ATR,TAGLN,CD9,NFKBIZ,HUNK,ABCC3,KNSTRN,SRD5A1,EEF1A1,CYP17A1,Tcf7,DAPK1,CDKN2C,NTN4,CSTB,F10,SULT1E1,ATG7,CLU,APOA1,TNFRSF12A,FST,KIF20A,RDH16,mir-31,PTCH1,NDRG1,RICTOR,DOCK4,PTCH2,SLC17A2,ESRRG,AXIN2,HNRNPAB,PRDX2,MEF2D,ENO1,PROX1,TMBIM4,TMBIM6,PLSCR4,KMT2D,TET2,HSP90AB1,CSRP3,PDGFA,AURKB,RARB,FGFR1,NADK,THBS1,PALLD,RRM2,ATP2B2,SCN5A,POLQ,FABP5,FGFR4,BCL9,EGFR,VEGFA,SCN8A,SOD1,KIT,RACGAP1,DLGAP5,CD36,RPL7,TGFBR2,SOD3,CCND1,CYP3A5,CIC,RPL27,FOXO3,FGF1,PLXNC1,PPARG,COLEC12,RSAD1,BSG,CYFIP2,HSP90AA1,NFXL1,SYNPO2L,ACKR3,GLRX,ANGPT2,PPIA,ANXA5,GPNMB,SSTR3,AMY2A,EMP1,KIFC1,PLK1,NCOR2,SQSTM1,KRT8,SSR2,FTL,CX3CR1,GPT2,SLC12A7,CEACAM1,HMGN1,CST3,F2R,TPT1,RPS11,MKI67,TLR2,TAF1,SRC,LCN2,NR1I3,NFE2L3,EIF3H,RPS27A,IDH2,CTSZ,JUN,TUBA8,LY6E,FPGS,CD82,SERPINC1,ROR1,VIM,TUBB2A,ARHGEF7,SYT12,RNF43,BPIFA1,NT5E,PEG3,HLA-E,KLF6,SMPD3,MMP13,Ngp,TERT,SLC16A7,CENPF,CYP51A1,ARHGAP32,IDH1,NEDD8,mir-25,C8orf76,TRIB3,PHB,DOT1L,AQP7,GADD45B,PSMB5,IFITM3,POR,C4A/C4B,AAMDC,C5AR1,GPI,CD81,GAS7,HMMR,RPS6,ANXA2,COL1A2,NEIL3,MTUS1,TUBB4B,PRSS8,LTF,OR51E2,PSMD1,CASP3,STT3A,GADD45A,RARG,SOX4,TGM2,IKBKE,ABCB1,GYPC,IFNAR2,BUB1B,PIK3R1,PSMB1,NDUFA13,TMEM220,IL1R1,SCUBE3,CDKN1A,CDH1,GDF15,CBR1,MFGE8,CXCL2,PDHA1,SMC4,STMN1,KRT18,Ccl9,CTSB,SERPINA1,KDM6B,MMP24	217
F_TCPO_2wk_811	Cellular Movement	cell movement	Cell movement of blood cells	9.73e-16		1.216		1.006	DAPK2,TLR5,CYP7B1,NLRP12,ABCC4,NEDD9,NR3C2,PLCE1,COL1A1,PIK3CB,C3AR1,HSD3B7,HP,SFTPA1,LRP1,S100A10,HAO1,mir-154,TLR2,CYP26A1,MIR17HG,EFNB2,SRC,EZR,C5,CAMK1D,SULT1E1,ATG7,LCN2,Ppbp,LYZ,AHR,CLU,SERPINB1,JUN,Foxp1,CLEC4E,FOSL2,Orm1 (includes others),IL6R,TLR9,CCL3L3,CAMP,PDE4B,EPHA2,RGS3,RGS16,SLC9A3R1,CHI3L1,SMAD7,CAMK2N2,ARHGEF7,DUSP1,CD177,MAP2K3,ST3GAL4,RAPGEF1,PTGES,NFIL3,SIRT1,HYAL1,UCP2,CCR2,S100A8,ID1,LSP1,Hbb-b2,STIM2,TXN,CES1,CD276,IRF5,IL7,CCL22,HLA-A,TET2,PLCG1,RAB27A,ORMDL3,ADRB2,BHLHE40,Cxcl9,NPC1,NQO2,G6PC1,SLC22A5,CRP,PLXNB1,RASGRP2,IRF6,DOCK8,SAA1,IL1RN,RELB,FABP5,BCL9,TSPAN33,EGFR,SMPD2,TLR7,CD74,CD14,CXCL10,CLEC5A,ANXA2,SPI1,SLC35C1,ANGPTL2,MTUS1,CYP26B1,PPARD,ARTN,CD36,MYC,TGFBR2,LTF,CDCP1,CLEC4M,OR51E2,SELPLG,ENPP2,SERPINE1,CYBB,XDH,PGLYRP2,TGM2,IKBKE,ABCB1,SEMA3E,MMP12,GNA12,PLA2G6,PPARG,LAMA5,CFH,VCAM1,DNM1L,C1GALT1,VTCN1,CDKN1A,CDH1,NAB2,CCL4,IL33,SPN,GLRX,ANGPT2,GDF15,SGPL1,ADRB3,KCNE3,PDK4,Irgm1,CYP1A2,Ccl9,CYP2C8,TIMP3,RUNX3,SOCS1,TNIP1,RB1,TRPV1,ICAM1,REN,C5AR2,KDM6B	166
F_TCPO_2wk_811	Cellular Movement	migration	Migration of blood cells	1.01e-15		1.093		0.884	DAPK2,TLR5,CYP7B1,NLRP12,ABCC4,NEDD9,NR3C2,PLCE1,COL1A1,PIK3CB,C3AR1,HSD3B7,HP,SFTPA1,LRP1,S100A10,HAO1,mir-154,TLR2,CYP26A1,MIR17HG,EFNB2,SRC,EZR,C5,CAMK1D,SULT1E1,ATG7,LCN2,Ppbp,LYZ,AHR,CLU,SERPINB1,JUN,Foxp1,CLEC4E,FOSL2,Orm1 (includes others),IL6R,TLR9,CCL3L3,CAMP,PDE4B,EPHA2,RGS3,RGS16,SLC9A3R1,CHI3L1,SMAD7,CAMK2N2,ARHGEF7,DUSP1,CD177,MAP2K3,ST3GAL4,RAPGEF1,PTGES,NFIL3,SIRT1,HYAL1,UCP2,CCR2,S100A8,ID1,LSP1,Hbb-b2,STIM2,TXN,CES1,CD276,IRF5,IL7,CCL22,HLA-A,PLCG1,RAB27A,ORMDL3,ADRB2,BHLHE40,Cxcl9,NPC1,NQO2,G6PC1,SLC22A5,CRP,PLXNB1,RASGRP2,IRF6,DOCK8,SAA1,IL1RN,RELB,FABP5,BCL9,TSPAN33,EGFR,SMPD2,TLR7,CD74,CD14,CXCL10,CLEC5A,ANXA2,SPI1,SLC35C1,ANGPTL2,MTUS1,CYP26B1,PPARD,ARTN,CD36,MYC,TGFBR2,LTF,CDCP1,CLEC4M,OR51E2,SELPLG,ENPP2,SERPINE1,CYBB,XDH,PGLYRP2,TGM2,IKBKE,ABCB1,SEMA3E,MMP12,GNA12,PLA2G6,PPARG,LAMA5,CFH,VCAM1,DNM1L,C1GALT1,VTCN1,CDKN1A,CDH1,NAB2,CCL4,IL33,SPN,GLRX,ANGPT2,GDF15,SGPL1,ADRB3,KCNE3,PDK4,Irgm1,CYP1A2,Ccl9,CYP2C8,TIMP3,RUNX3,SOCS1,TNIP1,RB1,TRPV1,ICAM1,REN,C5AR2,KDM6B	165
F_TCPO_2wk_811	Neurological Disease, Organismal Injury and Abnormalities	movement disorder	Movement Disorders	1.03e-15		-0.345		-0.126	SLC6A9,ALAS1,MYCN,GPD1,SLC25A22,NDUFA8,HP,CRYM,LRP1,Abca8a,IGSF5,CDKN2C,Sult2a2,Nrg1,CSTB,C5,SLC1A2,ATG7,CHAF1B,ONECUT2,AHR,CDK5R1,FAM171A1,TGM4,CLU,ARHGEF9,COL13A1,SLC17A8,RNF2,APOA4,Foxp1,SYT1,DBP,DDC,SEPTIN5,Rian,GCH1,GSTP1,SIRT1,UCP2,FGFR3,RASGEF1B,TXN,TOR1A,WWTR1,NME1,SLC30A10,LIFR,USP2,ADAMTSL1,FTH1,RARB,BHLHE40,SRGAP3,KCNB1,G6PC1,MPRIP,ATP2B2,CSRP2,RELB,MYH7B,FGFR4,CTSD,CXCL10,GAS1,COMMD3-BMI1,ITIH3,SCN8A,DAD1,PPP1R9A,ATP6V1A,PDE6H,CRIM1,ETNPPL,MYC,TGFBR2,REEP1,ABCD1,PLA2G6,PPARG,FAM117A,HCN2,GRIA3,CAMKK2,LGALS3BP,A330023F24Rik,CYFIP2,CACNA1D,ARPP19,ELOVL1,KCNC3,CP,CIT,GAPDH,TRPV1,SQSTM1,EVA1A,TSPO,C3AR1,TMEM176B,AOX1,S100A10,ERRFI1,TLR2,LGR5,RAPGEF2,ATXN10,TGM1,EZR,SORT1,IGF1,LCN2,NFE2L3,GNAT1,Ifi47,SPTAN1,COLGALT2,JUN,IFIT1B,SLC26A4,PDE4A,TUBA8,ZBTB16,PDE4B,STARD4,FGFRL1,GPRC5C,SPTBN1,VIM,CHI3L1,ARHGEF7,ISG15,C9,NTRK2,OPTN,SLC27A6,HFE,CCR2,USP37,SYT14,ABLIM2,RHOG,ACAT1,HPCA,ULK2,ADRB2,AGL,NPC1,NEB,NQO2,TRIB3,USP18,MAN1A1,CRP,RASGRP2,FOSB,GPI,NR4A2,CD74,B4GALNT1,IGFBP5,ANXA2,YEATS2,SPTBN2,CPT1B,CYP26B1,TUBB4B,FZD4,MAFF,CADM4,ANK3,Prg4,PPARD,CCP110,LTF,mir-29,ENPP2,ALDOC,GADD45A,SERPINE1,PGRMC1,TGM2,ABCB1,DAB1,FLRT2,CACNB4,TUBE1,ARNTL,FITM2,TSC22D3,Ank2,PGK1,NMT2,NAB2,SRM,CCL4,CAPNS1,NFE2L1,DDB2,ADRB3,ID3,PBX1,GBP6,TMTC4,SYNE1,MFSD2A,RUNX3,RFX4	208
F_TCPO_2wk_811	Cancer, Hematological Disease, Immunological Disease, Organismal Injury and Abnormalities	neoplasia	Neoplasia of leukocytes	1.11e-15		-0.333		-0.256	PCDHGC3,DNA2,CELSR1,TLR5,EXOC4,RSAD2,POLA1,ALAS1,ABCC4,FANCC,MYCN,GPD1,SLC23A1,ANPEP,PLCE1,COL1A1,CYP2C9,TMTC2,C8A,ADCY1,PNRC1,PNPLA3,USP6NL,CLPX,ATR,LAMB3,CAPRIN2,mir-154,ABCC3,FERMT2,MIR17HG,IGSF5,IFI30,DAPK1,UGT2B7,CDKN2C,DAP,ASAP2,C5,SLC1A2,ATG7,SORCS3,TBC1D30,CHAF1B,AHR,CDK5R1,PLBD2,FZD10,TGM4,CLU,EPHX1,GTF2IRD1,SYT1,DDC,TADA2A,SMARCA2,NPAS2,AXIN2,CREM,SMAD7,FARP1,PRDM14,SLC5A1,PDE7B,MAP2K3,SPECC1,RAPGEF1,KIF16B,GRIK3,SIRT1,FGFR3,AMOT,PNLIPRP1,ANTXR2,HLA-DOA,RASGEF1B,NPC1L1,OAS2,PRSS22,NME1,LIFR,BAK1,IL7,TRIT1,PTP4A1,GJB4,USP2,C3orf52,TET2,ADAMTSL1,FURIN,RARB,IQGAP1,SEL1L3,SRGAP3,CHD3,MST1R,LRTM2,THPO,RRM2,ATP2B2,IL1RN,ACTG1,RELB,CDCA7,INCA1,let-7,MAD1L1,FABP5,BCL9,TBX3,TET3,PTPRS,EGFR,KRT4,CXCL10,ITGA10,COMMD3-BMI1,DAD1,AIFM3,PPP1R9A,HAVCR2,OSMR,SLC25A5,CD36,MYC,TGFBR2,SHANK2,HNRNPH1,SELPLG,CYP3A5,VCP,XDH,DCTPP1,SEMA3E,ABCD1,MEIS3,ADH4,GPR137,PPARG,RPGRIP1,DNM1L,GSTM1,COL20A1,CDC34,E2F2,CACNA1D,CYP2A6 (includes others),ZNF292,SPN,FAM189A1,ANGPT2,RBM12B,FAM102A,SCNN1A,PDK4,LECT2,XIRP1,SULT1C2,PTPRU,GSTM4,MCC,VEPH1,SOCS1,TNIP1,ICAM1,REN,NCOR2,mir-23,KRT8,FRAS1,KLK3,EVA1A,BAG2,IL2RG,DCLK3,TRMT13,ALDH1A1,GPX7,EMP2,S100A10,CD180,ATP11A,TLR2,SKIL,EFNB2,SRC,SOCS2,IGF1,NFE2L3,DUSP9,LONP1,ZNF395,IDH2,MED12L,EXOSC8,JUN,FOSL2,SYTL5,PDE4A,TUBA8,FPGS,PDE3B,ZBTB16,IL6R,TLR9,DIO1,PDE4B,EPHA2,CBX4,RGS16,CYB561,SPTBN1,VIM,CHI3L1,ADAMTS6,DNTT,ISG15,LZTS2,TCF7L2,NTRK2,NOTUM,PEG3,LTBP2,COBL,CCR2,ID1,COL15A1,PYGL,H19,BRD3,COL3A1,UROS,FGF21,UGT1A1,PDZD2,NEFH,CCL22,ABHD5,HLA-A,COL23A1,SLC16A7,TSC22D1,IRF2BP2,MAP2K2,PLCG1,TFDP1,ZNF608,EIF2AK3,mir-25,DUSP10,ADRB2,AGL,HSPA12A,NEB,ASS1,GADD45B,PSMB5,MAP2K1,CRP,POR,CSTF3,CYP4B1,PNPLA2,MFSD2B,IQGAP2,HNF1B,ZNF12,GPI,NR4A2,HHEX,CSNK1E,SPINK5,CELSR2,LAD1,TLR7,CD74,CD14,FAF1,TRIM5,NFIB,IGFBP5,ANXA2,COL1A2,SPI1,MTUS1,CYP26B1,TUBB4B,PDGFC,ANK3,MFSD11,PIGA,CCP110,NET1,mir-29,SRMS,PSMD1,GADD45A,SPRYD3,IKBKE,KCNT2,ABCB1,ANXA7,FLRT2,FHIT,IFNAR2,MMP12,TSPAN4,GNA12,COL27A1,MTHFR,NUAK2,MESP2,TUBE1,CDON,VCAM1,TIE1,ANO1,DDX11,NUP205,STEAP3,CDKN1A,Tpm1,PGK1,NMT2,CDH1,SRRM4,BLNK,TOMM40L,CCL4,GADD45G,IL33,CXXC5,DDB2,CDH9,GDF15,ADRB3,ERC2,PRDM15,ID3,PTGFR,SEC24D,KRT18,C5orf15,KCNJ3,Ccl9,FAM83F,SYNE1,CCDC66,TIMP3,mir-27,RUNX3,RB1,KDM6B,ARNTL2,DNMT3B	356
F_TCPO_1day_761	Gastrointestinal Disease, Hepatic System Disease, Metabolic Disease, Organismal Injury and Abnormalities	hepatic steatosis	Hepatic steatosis	1.12e-15		0.609		0.774	BHLHE40,TLR5,G6PC1,PPARA,ECHDC1,POR,ENHO,PPARGC1A,PNPLA3,HSD17B13,ITPR1,FABP5,TLR2,NRG4,AGPAT2,BAG3,IL1B,CXCL10,SLC2A2,GDPD3,HINT2,ATP2A2,SULT1E1,DLGAP5,CYP46A1,NR1I3,ACOT1,CCND1,mir-122,MAT1A,INSIG2,IKBKE,JUN,FGF1,PDE4A,PDE3B,DDC,ABCB4,CIDEC,ARNTL,PPARGC1B,Akr1b7,E2F2,FBP1,GNMT,STEAP4,NFE2L1,SREBF1,ADRB3,ELOVL2,FGF21,BHMT,NR0B2,AGT,IGFBP1,ABHD5,SIRT3,EPAS1,APOE,RORC,TTC39B,ERN1,ACVR2B	63
F_TCPO_1day_761	Liver Steatosis	hepatic steatosis	Hepatic steatosis	1.12e-15		0.609		0.774	BHLHE40,TLR5,G6PC1,PPARA,ECHDC1,POR,ENHO,PPARGC1A,PNPLA3,HSD17B13,ITPR1,FABP5,TLR2,NRG4,AGPAT2,BAG3,IL1B,CXCL10,SLC2A2,GDPD3,HINT2,ATP2A2,SULT1E1,DLGAP5,CYP46A1,NR1I3,ACOT1,CCND1,mir-122,MAT1A,INSIG2,IKBKE,JUN,FGF1,PDE4A,PDE3B,DDC,ABCB4,CIDEC,ARNTL,PPARGC1B,Akr1b7,E2F2,FBP1,GNMT,STEAP4,NFE2L1,SREBF1,ADRB3,ELOVL2,FGF21,BHMT,NR0B2,AGT,IGFBP1,ABHD5,SIRT3,EPAS1,APOE,RORC,TTC39B,ERN1,ACVR2B	63
M_TCPO_HiCO_8wk_812	Neurological Disease, Organismal Injury and Abnormalities	movement disorder	Movement Disorders	1.13e-15		-1.086		0.293	SLC6A9,Hspa1b,UQCR10,TUBB1,NDUFB7,SLC25A22,NDUFA8,HP,EIF3E,SRD5A1,EEF1A1,CDKN2C,Sult2a2,Nrg1,CSTB,SLC1A2,ATG7,CHAF1B,BCL6,ONECUT2,FAM171A1,ACP1,PDLIM7,CLU,COL13A1,SLC17A8,UQCRB,EBF2,APOA4,SYT1,NDRG1,NPC2,NR1D1,ESRRG,Rian,PRDX2,MEF2D,TXN,TOR1A,SUB1,LAMP1,UQCRQ,ITFG1,PLSCR4,ADAMTSL1,FTH1,RARB,KCNB1,NDUFA1,MSRA,GPC6,ATP2B2,SCN5A,TMED10,HMOX2,MYH7B,FGFR4,CTSD,MICALL1,COX4I1,COX7A2L,VEGFA,ITIH3,SCN8A,SOD1,DAD1,ATP6V1A,SYNGAP1,ETNPPL,TGFBR2,VPS13C,NDUFS6,FOXO3,REEP1,PPARG,ETHE1,RPL31,LGALS3BP,CYFIP2,HSP90AA1,FAM3C,ACKR3,ARPP19,VAMP1,ELOVL1,KCNC3,RPL17,SLC17A4,ZNF706,PPIA,RPSA,AMY2A,GAPDH,Ly6a (includes others),NDUFA10,SQSTM1,CTSV,FTL,HMGN1,TSPO,TMEM176B,OTC,TPT1,S100A10,TLR2,LGR5,TAF1,ADH1C,ATXN10,H3-3A/H3-3B,Nrgn,LCN2,NDUFS4,NDUFA4,GABBR2,NFE2L3,ZNF142,LPL,RPL15,GNAT1,JUN,NDUFB9,SLC26A4,TUBA8,LY6E,ZBTB16,GPRC5C,VIM,TUBB2A,USP36,ARHGEF7,ISG15,NDUFA6,OPTN,NDUFV2,HLA-E,SLC1A4,SYT14,CLCN2,CHCHD2,MAL2,NDUFB6,CYP51A1,ARHGAP32,ATP6AP2,NDUFB5,AGL,RPL13A,HINT1,TRIB3,RBP4,USP18,CRP,PRDX6,C4A/C4B,NDUFAF5,BACE1,GPI,ARSA,CCDC183,SCAMP5,STARD10,ANXA2,NDUFA2,TUBB4B,ARL6IP5,Prg4,LTF,CASP3,SLC18A2,GADD45A,PGRMC1,SOX4,TGM2,ABCB1,GYPC,VLDLR,NDUFA13,PDE4C,IL1R1,UQCR11,PGK1,NAB2,CCL4,GHITM,SLC9A1,RPL13,STMN1,TM2D1,TMTC4,IFI44,CTSB,SERPINA1,RFX4,BCAP31,HERPUD1,ERCC6	197
F_TCPO_2wk_811	Cancer, Organismal Injury and Abnormalities	grade 3-4 tumor	Grade 3-4 tumor	1.33e-15					PCDHGC3,DAPK2,TMEM43,DZANK1,SEBOX,SAR1B,ANPEP,NR3C2,GTPBP4,PLCE1,GMDS,C8A,USP6NL,KRT79,ATR,CAPRIN2,YIPF1,AGPAT2,RHBDD2,FICD,ENTPD5,GGT6,CHAF1B,CSRNP2,ABLIM3,ONECUT2,FAM171A1,PLBD2,TGM4,P2RX4,GTF2IRD1,ADCK5,TOR4A,SNX7,DDC,ERCC5,NBEAL2,NPAS2,PTCH2,RGS3,SLC9A3R1,CREM,FARP1,SLC5A1,ZNF354A,ASAP3,PDE7B,PRR18,SPECC1,GSTP1,C7orf50,NFIL3,SIRT1,OLFM1,AMOT,ANTXR2,ARHGEF37,KLHL41,LIFR,PLEKHA4,IRF5,EEF2K,CD276,GJB4,MYO18A,SGSM2,CAMSAP1,FZD8,LEO1,ADAMTSL1,PRKACA,AOC2,FURIN,FBXO15,RMDN2,KLHDC7B,NHP2,MST1R,NADK,SLC16A3,ZFHX2,RRM2,PROM1,PIK3AP1,RELB,CDCA7,MYH7B,INMT,ANO9,ATG16L2,COG7,CCDC141,AHCTF1,SLC25A25,PPP1R42,IGF2BP3,ATP6V1A,WDR90,PDE6H,TTC39A,SHANK2,CLDN23,XDH,SERPIND1,ZNF761,REEP1,SLX4,COASY,PPARG,LAMA5,KISS1,MAPK15,GRIA3,TMOD4,ATP9A,COL20A1,E2F2,PIDD1,LGALS3BP,CYFIP2,CACNA1D,ZNF292,ELOVL1,CP,RBM12B,PRICKLE3,TTLL3,RIMS2,LECT2,BHMT,LRRC39,WEE1,GLIPR1,CYP1A2,MPP4,AREL1,PROM2,PTPRU,MCC,PSMD8,TMEM161B,ICAM1,NCOR2,NHSL1,RGL3,FRAS1,CYP7B1,ST6GALNAC2,SPIRE2,DCLK3,ADAMTS17,TNFAIP8L1,AOX1,FYTTD1,F11,WIF1,ANKRD23,ERRFI1,SETD4,TBCD,GSTA3,MCM10,SRC,EZR,ASPDH,PDXDC1,MED12L,FGD4,ENTPD1,MTMR9,PDE4A,ATP6V0E2,TUBA8,PRKAG3,ZBTB7C,ADAM33,CBX4,LDLRAD4,RGS16,GPRC5C,SPTBN1,CATSPERD,ADAMTS6,DACT2,DNTT,PER3,SLC6A8,ST3GAL4,TCF7L2,LTBP2,SLC27A6,PRDM9,USP37,PYGL,SMPD3,BRD3,PUS7,UGT1A1,ABLIM2,PDZD2,NSMF,EXTL1,ZNF608,TFCP2L1,ATP6V1H,LRRC24,NEB,CYP2F1,NCKAP5,AQP7,ENPP3,MAN1A1,PLXNB1,RASGRP2,DLL4,SCARA5,POR,DOCK8,FADS6,INSC,SPATA22,SYS1,CCDC120,ANKRD13B,TNFRSF19,SRSF6,SPINK5,CELSR2,TRIM5,ZNF410,EPS8L2,FAM107B,YEATS2,DDHD1,SPTBN2,CPT1B,NYAP1,MTUS1,CADM4,TUBB4B,CYP46A1,EVC2,CCP110,NET1,SRMS,PSMD1,ENPP2,PGLYRP2,P2RX3,MAMDC4,ANXA7,SLC10A1,MICAL1,MTHFR,NUAK2,MESP2,IFT80,BAIAP3,PCYT2,CDON,LRRC14B,CFH,SLC45A3,TOMM40L,LONRF3,GAS2L1,PRSS16,CDH9,ARRDC2,ERC2,RFXANK,PLIN5,FBXO6,PTGFR,SEC24D,TMTC4,FAM83F,CCDC66,FNIP2,RFX4,ARNTL2,DNMT3B,SLC6A9,CELSR1,EXOC4,POLA1,ALAS1,NLRP12,ABCC4,UGT1A9 (includes others),FANCC,MYCN,P2RX5,SLC23A1,COL1A1,CYP2C9,INHBC,PIK3CB,TMTC2,SLC25A22,ADCY1,PNPLA3,LAMB3,LRP1,HAO1,HUNK,ABCC3,AKAP1,FERMT2,SLC30A3,ZNF420,IFI30,UGT2B7,CDKN2C,THNSL2,SETD1A,NTN4,C5,KLHDC8A,CLOCK,SORCS3,TAT,TBC1D30,OSBP2,FAM135A,SSH1,APPL1,COL16A1,AHR,FZD10,CLU,ARG2,CLIC5,EPHX1,CBS/CBSL,TNFRSF12A,TMEM205,HSD3B2,IFI16,CASD1,FLNB,APOA4,PLA2G4B,CIART,SLC22A7,PROSER2,CIDEC,SIPA1L2,AXIN2,PEPD,ZBTB18,SMAD7,PRDM14,ADAMTS15,KLHL33,MAP2K3,AANAT,KIF16B,GRIK3,FGFR3,SLC37A1,GRIK5,HLA-DOA,ITSN1,HNF4G,RASGEF1B,WWTR1,PRSS22,CES1,CECR2,TSPYL4,BMP1,TMC4,ORMDL3,FAM114A1,CSRP3,PDGFA,DERA,MVP,BHLHE40,SEL1L3,SRGAP3,CHD3,KCNB1,PRKG2,FAM110C,DNAH1,ZNF397,CRYBG3,MPRIP,IRF6,TMPRSS4,ATP2B2,CSRP2,SBK1,EEPD1,CCDC157,UBQLN4,MAD1L1,FABP5,HACL1,OSBPL2,FGFR4,BCL9,COL25A1,TBX3,CTSD,RAB11FIP4,TET3,PCK1,PTPRS,SLC22A18,EGFR,KRT4,ZCWPW1,B3GALT1,ITGA10,SCN8A,OSMR,CASKIN2,SIDT1,TGFBR2,ANKRD24,CYP3A5,ZBTB21,VCP,SGSM1,SEMA3E,ABCD1,PAPSS2,PLA2G6,GPR137,COLEC12,HCN2,RPGRIP1,PPP2R1A,RAD51B,INPP4A,TMIE,CYP2A6 (includes others),RBPJL,KCNC3,IFRD2,SPN,FAM189A1,ANGPT2,SGPL1,SCNN1A,PDIA5,BAHD1,XIRP1,SULT1C2,DDAH1,CHD1L,AKR1B10,CIT,VEPH1,TNIP1,ECT2,TRPV1,FOXQ1,SQSTM1,KRT8,TLR1,ECT2L,IFRD1,FIG4,TSPO,KLF9,IL2RG,AGTPBP1,SERPINA5,TRMT13,KIFC3,SYNJ2,ATP11A,LGR5,MCMDC2,ATXN10,PNLDC1,IHH,AMMECR1L,TGM1,TNKS1BP1,ALAS2,CYP4A22,SLC27A3,LONP1,IDH2,SPTAN1,ZNF280B,SLC26A4,SYTL5,C11orf24,PDE3B,ZBTB16,SLC20A1,TLR9,KCTD15,EPHA2,FGFRL1,CHI3L1,PODN,GSTM5,TEC,SPC24,NTRK2,INF2,SIAE,SLC35G1,HFE,COBL,SLC17A3,CCR2,COL15A1,STIM2,COL3A1,HAPLN4,ADAMTSL2,CYP4F12,CRY1,NEFH,HLA-A,COL23A1,KHK,SLC16A7,TMPRSS7,NCEH1,ACAT1,PLCG1,CDK18,HPCA,ZNF23,LDHD,MYBL2,AKR1A1,RAB27A,GREB1L,TNFAIP2,ZNF687,EIF2AK3,ULK2,MAGIX,NPC1,CYP4A11,HSPA12A,NQO2,TRIB3,LIMS2,MAP2K1,ATP8B1,FZD5,CSTF3,GLUD1,DHRS7,KLHL25,PSMB7,PNPLA2,TAPBPL,SLC26A1,PDP2,RUSC2,PPIP5K1,MFSD2B,CCNL1,NINL,ZNF12,PXYLP1,GPI,ARHGAP29,UNC13A,TLR7,MCTP2,B4GALNT1,COL1A2,SPI1,SLC35C1,ANK3,PRSS8,LTF,CDCP1,PBX4,ALDOC,STT3A,SERPINE1,TANC2,BRF1,SPTB,IKBKE,CLCF1,KCNT2,ABCB1,ZNF502,CACNB4,COL27A1,TUBE1,GMNN,CLDN2,PARP6,GPCPD1,TIE1,ARNTL,STBD1,PLIN4,DDX11,ANO1,NUP205,STEAP3,SH3BP2,FAM71D,CDKN1A,PGK1,ZFHX4,NMT2,CDH1,SRRM4,MEGF11,GADD45G,NFE2L1,CCNF,WHRN,PPP1R3G,GDF15,GBE1,HIP1R,MFGE8,PRDM15,MYH10,PDHA1,C1orf159,C5orf15,KCNJ3,SYNE1,SLC2A13,HPX,RB1,TRA2B,KDM6B,SLC13A3	639
M_TCPO_1day_760	Lipid Metabolism, Molecular Transport, Small Molecule Biochemistry	quantity	Quantity of steroid	1.44e-15		0.911		0.877	ABCC4,SAR1B,SCARB1,CHKA,MAP2K1,POR,PDZK1,FMO5,PPARGC1A,FABP5,ABCC3,LGR5,INSIG1,BAG3,ADRA1B,ABCC2,B4GALNT1,ABCG5,SLC1A2,SULT1E1,ATG7,PCSK9,AHR,CYP3A5,JUN,HMGCR,ABCB4,FASN,IRS1,SC5D,PLA2G6,SLC23A2,SLC9A3R1,Akr1b7,GDF15,SGPL1,RSPO1,FDFT1,UGT1A1,BHMT,CYP8B1,DYSF,NR0B2,ABHD5,SLC4A4,MLXIPL,Gulo,TIMP1,IDH1,CYP7A1	50
F_TCPO_2wk_811	Cancer, Neurological Disease, Organismal Injury and Abnormalities	glioma cancer	Grade 3-4 glioma cancer	1.61e-15					PCDHGC3,DAPK2,TMEM43,DZANK1,SEBOX,SAR1B,ANPEP,NR3C2,GTPBP4,PLCE1,GMDS,C8A,USP6NL,KRT79,ATR,CAPRIN2,YIPF1,AGPAT2,RHBDD2,FICD,ENTPD5,GGT6,CHAF1B,CSRNP2,ABLIM3,ONECUT2,FAM171A1,PLBD2,TGM4,P2RX4,GTF2IRD1,ADCK5,TOR4A,SNX7,DDC,ERCC5,NBEAL2,NPAS2,PTCH2,RGS3,SLC9A3R1,CREM,FARP1,SLC5A1,ZNF354A,ASAP3,PDE7B,PRR18,SPECC1,GSTP1,C7orf50,NFIL3,SIRT1,OLFM1,AMOT,ANTXR2,ARHGEF37,KLHL41,LIFR,PLEKHA4,IRF5,EEF2K,CD276,GJB4,MYO18A,SGSM2,CAMSAP1,FZD8,LEO1,ADAMTSL1,PRKACA,AOC2,FURIN,FBXO15,RMDN2,KLHDC7B,NHP2,MST1R,NADK,SLC16A3,ZFHX2,RRM2,PROM1,PIK3AP1,RELB,CDCA7,MYH7B,INMT,ANO9,ATG16L2,COG7,CCDC141,AHCTF1,SLC25A25,PPP1R42,IGF2BP3,ATP6V1A,WDR90,PDE6H,TTC39A,SHANK2,CLDN23,XDH,SERPIND1,ZNF761,REEP1,SLX4,COASY,PPARG,LAMA5,KISS1,MAPK15,GRIA3,TMOD4,ATP9A,COL20A1,E2F2,PIDD1,LGALS3BP,CYFIP2,CACNA1D,ZNF292,ELOVL1,CP,RBM12B,PRICKLE3,TTLL3,RIMS2,LECT2,BHMT,LRRC39,WEE1,GLIPR1,CYP1A2,MPP4,AREL1,PROM2,PTPRU,MCC,PSMD8,TMEM161B,ICAM1,NCOR2,NHSL1,RGL3,FRAS1,CYP7B1,ST6GALNAC2,SPIRE2,DCLK3,ADAMTS17,TNFAIP8L1,AOX1,FYTTD1,F11,WIF1,ANKRD23,ERRFI1,SETD4,TBCD,GSTA3,MCM10,SRC,EZR,ASPDH,PDXDC1,MED12L,FGD4,ENTPD1,MTMR9,PDE4A,ATP6V0E2,TUBA8,PRKAG3,ZBTB7C,ADAM33,CBX4,LDLRAD4,RGS16,GPRC5C,SPTBN1,CATSPERD,ADAMTS6,DACT2,DNTT,PER3,SLC6A8,ST3GAL4,TCF7L2,LTBP2,SLC27A6,PRDM9,USP37,PYGL,SMPD3,BRD3,PUS7,UGT1A1,ABLIM2,PDZD2,NSMF,EXTL1,ZNF608,TFCP2L1,ATP6V1H,LRRC24,NEB,CYP2F1,NCKAP5,AQP7,ENPP3,MAN1A1,PLXNB1,RASGRP2,DLL4,SCARA5,DOCK8,FADS6,INSC,SPATA22,SYS1,CCDC120,ANKRD13B,TNFRSF19,SRSF6,SPINK5,CELSR2,TRIM5,ZNF410,EPS8L2,FAM107B,YEATS2,DDHD1,SPTBN2,CPT1B,NYAP1,MTUS1,CADM4,TUBB4B,CYP46A1,EVC2,CCP110,NET1,SRMS,PSMD1,ENPP2,PGLYRP2,P2RX3,MAMDC4,ANXA7,SLC10A1,MICAL1,MTHFR,NUAK2,MESP2,IFT80,BAIAP3,PCYT2,CDON,LRRC14B,CFH,SLC45A3,TOMM40L,LONRF3,GAS2L1,PRSS16,CDH9,ARRDC2,ERC2,RFXANK,PLIN5,FBXO6,PTGFR,SEC24D,TMTC4,FAM83F,CCDC66,FNIP2,RFX4,ARNTL2,DNMT3B,SLC6A9,CELSR1,EXOC4,POLA1,ALAS1,NLRP12,ABCC4,UGT1A9 (includes others),FANCC,MYCN,P2RX5,SLC23A1,COL1A1,CYP2C9,INHBC,PIK3CB,TMTC2,SLC25A22,ADCY1,PNPLA3,LAMB3,LRP1,HAO1,HUNK,ABCC3,AKAP1,FERMT2,SLC30A3,ZNF420,IFI30,UGT2B7,CDKN2C,THNSL2,SETD1A,NTN4,C5,KLHDC8A,CLOCK,SORCS3,TAT,TBC1D30,OSBP2,FAM135A,SSH1,APPL1,COL16A1,AHR,FZD10,CLU,ARG2,CLIC5,EPHX1,CBS/CBSL,TNFRSF12A,TMEM205,HSD3B2,IFI16,CASD1,FLNB,APOA4,PLA2G4B,CIART,SLC22A7,PROSER2,CIDEC,SIPA1L2,AXIN2,PEPD,ZBTB18,SMAD7,PRDM14,ADAMTS15,KLHL33,MAP2K3,AANAT,KIF16B,GRIK3,FGFR3,SLC37A1,GRIK5,HLA-DOA,ITSN1,HNF4G,RASGEF1B,WWTR1,PRSS22,CES1,CECR2,TSPYL4,BMP1,TMC4,ORMDL3,FAM114A1,CSRP3,PDGFA,DERA,MVP,BHLHE40,SEL1L3,SRGAP3,CHD3,KCNB1,PRKG2,FAM110C,ZNF397,DNAH1,CRYBG3,MPRIP,IRF6,TMPRSS4,ATP2B2,CSRP2,SBK1,EEPD1,CCDC157,UBQLN4,MAD1L1,FABP5,HACL1,OSBPL2,FGFR4,BCL9,COL25A1,TBX3,CTSD,RAB11FIP4,TET3,PCK1,PTPRS,SLC22A18,EGFR,KRT4,ZCWPW1,B3GALT1,ITGA10,SCN8A,OSMR,CASKIN2,SIDT1,TGFBR2,ANKRD24,CYP3A5,ZBTB21,VCP,SGSM1,SEMA3E,ABCD1,PAPSS2,PLA2G6,GPR137,COLEC12,HCN2,RPGRIP1,PPP2R1A,RAD51B,INPP4A,TMIE,CYP2A6 (includes others),RBPJL,KCNC3,IFRD2,SPN,FAM189A1,ANGPT2,SGPL1,SCNN1A,PDIA5,BAHD1,XIRP1,SULT1C2,DDAH1,CHD1L,AKR1B10,CIT,VEPH1,TNIP1,ECT2,TRPV1,FOXQ1,SQSTM1,KRT8,TLR1,ECT2L,IFRD1,TSPO,FIG4,KLF9,AGTPBP1,SERPINA5,TRMT13,KIFC3,SYNJ2,ATP11A,LGR5,MCMDC2,ATXN10,PNLDC1,IHH,AMMECR1L,TGM1,TNKS1BP1,ALAS2,CYP4A22,SLC27A3,LONP1,IDH2,SPTAN1,ZNF280B,SLC26A4,SYTL5,C11orf24,PDE3B,ZBTB16,SLC20A1,TLR9,KCTD15,EPHA2,FGFRL1,CHI3L1,PODN,GSTM5,TEC,SPC24,NTRK2,INF2,SIAE,SLC35G1,HFE,COBL,SLC17A3,CCR2,COL15A1,STIM2,COL3A1,HAPLN4,ADAMTSL2,CYP4F12,CRY1,NEFH,HLA-A,COL23A1,KHK,SLC16A7,TMPRSS7,NCEH1,ACAT1,PLCG1,CDK18,HPCA,ZNF23,LDHD,MYBL2,AKR1A1,RAB27A,GREB1L,TNFAIP2,ZNF687,EIF2AK3,ULK2,MAGIX,NPC1,CYP4A11,HSPA12A,NQO2,TRIB3,LIMS2,MAP2K1,ATP8B1,FZD5,CSTF3,GLUD1,DHRS7,KLHL25,PSMB7,PNPLA2,TAPBPL,SLC26A1,PDP2,RUSC2,PPIP5K1,MFSD2B,CCNL1,NINL,ZNF12,PXYLP1,GPI,ARHGAP29,UNC13A,MCTP2,B4GALNT1,COL1A2,SPI1,SLC35C1,ANK3,PRSS8,LTF,CDCP1,PBX4,ALDOC,STT3A,SERPINE1,TANC2,BRF1,SPTB,IKBKE,CLCF1,KCNT2,ABCB1,ZNF502,CACNB4,COL27A1,TUBE1,CLDN2,PARP6,GPCPD1,TIE1,ARNTL,STBD1,PLIN4,DDX11,ANO1,NUP205,STEAP3,SH3BP2,FAM71D,CDKN1A,PGK1,ZFHX4,NMT2,CDH1,SRRM4,MEGF11,GADD45G,NFE2L1,CCNF,WHRN,PPP1R3G,GDF15,GBE1,HIP1R,MFGE8,PRDM15,MYH10,PDHA1,C1orf159,C5orf15,KCNJ3,SYNE1,SLC2A13,HPX,RB1,TRA2B,KDM6B,SLC13A3	635
F_TCPO_2wk_811	Cellular Movement, Immune Cell Trafficking	migration	Leukocyte migration	1.71e-15		1.027		0.818	DAPK2,TLR5,CYP7B1,NLRP12,ABCC4,NEDD9,NR3C2,PLCE1,COL1A1,PIK3CB,C3AR1,HSD3B7,HP,SFTPA1,S100A10,LRP1,HAO1,mir-154,TLR2,CYP26A1,MIR17HG,EFNB2,SRC,EZR,C5,CAMK1D,SULT1E1,ATG7,LCN2,Ppbp,LYZ,AHR,CLU,SERPINB1,JUN,Foxp1,CLEC4E,FOSL2,Orm1 (includes others),IL6R,TLR9,CCL3L3,CAMP,PDE4B,EPHA2,RGS3,RGS16,SLC9A3R1,CHI3L1,SMAD7,CAMK2N2,ARHGEF7,DUSP1,CD177,MAP2K3,ST3GAL4,RAPGEF1,PTGES,NFIL3,SIRT1,HYAL1,UCP2,CCR2,S100A8,ID1,LSP1,Hbb-b2,STIM2,TXN,CES1,CD276,IRF5,IL7,CCL22,HLA-A,PLCG1,RAB27A,ORMDL3,ADRB2,BHLHE40,Cxcl9,NPC1,NQO2,G6PC1,SLC22A5,CRP,PLXNB1,RASGRP2,IRF6,DOCK8,SAA1,IL1RN,RELB,FABP5,BCL9,TSPAN33,EGFR,SMPD2,TLR7,CD74,CD14,CXCL10,CLEC5A,ANXA2,SPI1,SLC35C1,ANGPTL2,MTUS1,CYP26B1,PPARD,CD36,MYC,TGFBR2,LTF,CDCP1,CLEC4M,OR51E2,SELPLG,ENPP2,SERPINE1,CYBB,XDH,PGLYRP2,TGM2,IKBKE,ABCB1,SEMA3E,MMP12,GNA12,PLA2G6,PPARG,LAMA5,CFH,VCAM1,DNM1L,C1GALT1,VTCN1,CDKN1A,CDH1,NAB2,CCL4,IL33,SPN,GLRX,ANGPT2,GDF15,SGPL1,ADRB3,KCNE3,PDK4,Irgm1,CYP1A2,Ccl9,CYP2C8,TIMP3,RUNX3,SOCS1,TNIP1,RB1,TRPV1,ICAM1,REN,C5AR2,KDM6B	164
F_TCPO_2wk_811	Carbohydrate Metabolism	quantity	Quantity of carbohydrate	1.74e-15		-0.974		-1.057	ABCC4,SLC23A1,Irs3,CHKA,FIG4,PIK3CB,ALDH1A1,SFTPA1,LRP1,TLR2,AGPAT2,GDPD3,C5,ATG7,IGF1,LCN2,NR1I3,CLU,mir-122,JUN,APOA4,Foxp1,PDE3B,ZBTB16,PRKAG3,CAMP,CIDEC,RGS16,DUSP1,PPP1R3C,SLC5A1,Akr1b7,TCF7L2,AVPR1A,SIRT1,UCP2,NPC1L1,FGF21,CES1,SLC30A10,LIFR,ABHD5,THRSP,NCEH1,RAB27A,EIF2AK3,MVP,AGL,Mt1,GNE,Mt2,G6PC1,AQP7,ATP2B2,SAA1,ENHO,FMO5,GLUD1,PNPLA2,FADS1,FABP5,FGFR4,FMO3,PCK1,PTPRS,NR4A2,EGFR,CD14,IGFBP5,CPT1B,PPARD,TGFBR2,CD36,MYC,LTF,ENPP2,SERPINE1,ABCB1,FGF1,NUAK2,PLA2G6,SLC23A2,PPARG,PCYT2,CERS6,ARNTL,STBD1,VTCN1,STEAP3,PCCA,CAMKK2,GLS2,INPP4A,IL33,NFE2L1,ELOVL1,PPP1R3G,GDF15,ADRB3,GBE1,GLMP,PDK4,RIMS2,Cyp2j9,BHMT,SNRPN,PBX1,MFSD2A,SLC13A5,SOCS1,GAPDH,ICAM1	112
F_TCPO_2wk_811	Gastrointestinal Disease, Hepatic System Disease, Metabolic Disease, Organismal Injury and Abnormalities	hepatic steatosis	Hepatic steatosis	1.79e-15		-0.251		-0.127	ADRB2,BHLHE40,KRT8,TLR5,CYP4A11,FANCC,G6PC1,MST1R,GPD1,SLC22A5,ECHDC1,TSPO,POR,ENHO,PNPLA3,TMEM169,PNPLA2,GPX7,S100A10,FABP5,FGFR4,PCK1,TLR2,NR4A2,NRG4,AGPAT2,EGFR,CD14,CXCL10,GDPD3,SORT1,SULT1E1,LCN2,PDGFC,CYP46A1,OSMR,NR1I3,PPARD,CD36,MYC,AHR,CLU,mir-29,mir-122,CBS/CBSL,IKBKE,JUN,FGF1,PDE4A,IFNAR2,PDE3B,DDC,ADH4,MTHFR,PDE4B,PPARG,CIDEC,RGS16,TKT,ARNTL,DUSP1,TSC22D3,Akr1b7,E2F2,ISG15,PDE7B,CDKN1A,PCCA,CAMKK2,GSTP1,SIRT1,NFE2L1,UCP2,CCR2,ID1,ADRB3,NPC1L1,FGF21,BHMT,PDHA1,ABHD5,PLIN3,MFSD2A,MTTP	84
F_TCPO_2wk_811	Liver Steatosis	hepatic steatosis	Hepatic steatosis	1.79e-15		-0.251		-0.127	ADRB2,BHLHE40,KRT8,TLR5,CYP4A11,FANCC,G6PC1,MST1R,GPD1,SLC22A5,ECHDC1,TSPO,POR,ENHO,PNPLA3,TMEM169,PNPLA2,GPX7,S100A10,FABP5,FGFR4,PCK1,TLR2,NR4A2,NRG4,AGPAT2,EGFR,CD14,CXCL10,GDPD3,SORT1,SULT1E1,LCN2,PDGFC,CYP46A1,OSMR,NR1I3,PPARD,CD36,MYC,AHR,CLU,mir-29,mir-122,CBS/CBSL,IKBKE,JUN,FGF1,PDE4A,IFNAR2,PDE3B,DDC,ADH4,MTHFR,PDE4B,PPARG,CIDEC,RGS16,TKT,ARNTL,DUSP1,TSC22D3,Akr1b7,E2F2,ISG15,PDE7B,CDKN1A,PCCA,CAMKK2,GSTP1,SIRT1,NFE2L1,UCP2,CCR2,ID1,ADRB3,NPC1L1,FGF21,BHMT,PDHA1,ABHD5,PLIN3,MFSD2A,MTTP	84
F_TCPO_1day_761	Cancer, Neurological Disease, Organismal Injury and Abnormalities	nervous system neoplasm	Nervous system neoplasm	1.96e-15	Increased	3.007		2.976	PCDHGC3,JAZF1,MIIP,SAR1B,GMDS,KRT79,ATR,ITPR1,JADE2,CAPRIN2,MISP,BRD9,AGPAT2,RHBDD2,TOP2A,FICD,ENTPD5,POLG2,ABCC2,SLC1A2,NECAB2,HDHD3,CDIP1,CHAF1B,CCDC149,ONECUT2,GBF1,FAM171A1,HAT1,PNPLA7,EIF4EBP3,DQX1,P2RX4,SMARCD3,mir-122,ENTPD8,ADCK5,TAF1D,WDR91,RSU1,DDC,GPX1,SLC17A2,ODF3B,SLC9A3R1,ARHGEF19,SEC24A,TXNL1,SPECC1,C7orf50,ST3GAL1,NFIL3,FIGNL1,UGT1A4,ARHGEF37,PLEKHA4,IRF5,TRIT1,ZGPAT,SLCO2B1,GJB4,MYO18A,PACSIN3,ADAMTSL1,RORC,SLC13A2,NADK,CABLES1,RRM2,PROM1,CEP57L1,CD248,PIK3AP1,SYT11,MYH7B,POLQ,INMT,GRPEL2,SLC25A25,SLC2A2,PPP1R42,DLGAP5,COL6A2,PDE6H,SNTG2,LACC1,CCND1,ZNF768,FGF1,HEXD,MASTL,ABCB4,ROPN1L,FRY,KISS1,MSH6,E2F2,PRKDC,SDC3,CACUL1,ZNF292,ELOVL1,MACROD1,ETNK2,LECT2,BHMT,AGT,DDHD2,SYT3,CYP1A2,PSEN2,MPP4,PTPRU,PLCL2,CCNB1,FEN1,RGL3,LAMC1,PPARA,LHX6,DHRS4,DCLK3,AOX1,F11,CYP2S1,ERRFI1,SLC27A1,SETD4,GSTA3,MCM10,SRC,SOX5,EZR,NOXO1,ASPDH,ADAMTS1,PDXDC1,SHROOM1,CREB3L2,MYLK,TF,PDE4A,TUBA8,CYP4F8,IRS1,ZBTB7C,MTX3,GPRC5C,LCP1,MGMT,SPTBN1,CATSPERD,ARHGEF17,DNTT,PPARGC1B,CDC45,ST3GAL4,FBXO34,TMEM81,APBA1,PYGL,SMPD3,S100A13,TCEA3,UGT1A1,CLCN2,PDZD2,MAL2,CPNE2,TSC22D1,NSMF,IDH1,EXTL1,TFCP2L1,ACVR2B,ATP2A3,IP6K2,NEB,MAN1A1,POR,DOCK8,IQGAP3,FMO5,INSC,GINS2,ZFP36L1,UGT3A1,WIPF3,BAG3,LAD1,IL1B,GFRA1,RBP1,IGFBP5,SPTBN2,ANGPTL2,C1orf115,CADM3,CYP26B1,TUBB4B,MAFF,CYP46A1,UHRF1,PSMD1,MCM3,GOT1,PGLYRP2,ANXA7,CDC14B,PALM,PDK1,MESP2,LRRC14B,BHLHA15,VCAM1,KIF13B,FAM47E,PSMD2,GAS2L1,CAPN2,SP4,RAPGEF4,PLIN5,HOGA1,ACAA1,SEC24D,TMTC4,FAM83F,RFX4,TTC39B,DNMT3B,STK19,NEK2,POLA1,ALAS1,NLRP12,ABCC4,CYP3A7,UGT1A9 (includes others),SLC23A1,COPG1,PIK3CB,ZADH2,PNPLA3,ABCD3,GAMT,SYNE4,RABGGTA,HUNK,ABCC3,CORO2A,QSOX1,ERCC3,WDFY1,ADRA1B,UGT2B7,BIRC5,KLHDC8A,ELOVL3,SORCS3,GINM1,PSMC2,FZD10,SLC49A3,FANCA,EPHX1,MCM4,TPO,MICAL2,FLNB,KIF20A,EFEMP1,KIAA0319,RMI2,KAZALD1,SMARCA2,SLC22A7,CIDEC,RHBG,SIPA1L2,ARMC9,PEPD,CYP2C18,ARRDC4,HAO2,KLHL33,GNMT,KIF16B,UCK1,S100A8,GRIK5,DTX1,APBB3,TOR1A,PRSS22,EDA2R,CES1,PHLDA1,BMP1,ORMDL3,HES6,FASTKD1,GPR182,BHLHE40,ABHD14B,CHRNE,YBX3,FAM110C,ABHD15,ATP2B2,CSRP2,CAD,EEPD1,MAD1L1,FABP5,TMPO,ACTN4,RAB11FIP4,MGST3,CWF19L1,KRT4,CXCL10,SCN8A,MELK,KLHDC7A,AIFM3,USO1,CASKIN2,SIDT1,TGFBR2,HPS4,SOD3,CYP3A5,LRRC3,CDADC1,PPP1R14A,MCM2,ABCD1,PAPSS2,PLA2G6,GPR137,HCN2,RPGRIP1,PHLDB3,CHKB,RAD51B,CUX2,CYP2A6 (includes others),ADCYAP1R1,KALRN,ACKR3,BCO2,SGPL1,SPSB4,RAB17,XIRP1,SULT1C2,DDAH1,CHD1L,IDE,CYP2C8,HGFAC,POLR2G,ECT2,SERP1,FOXQ1,FIG4,PPL,KLF9,TFPT,AGTPBP1,PKMYT1,NCAPG,ALDH1A1,KLB,PLEKHA7,MKI67,LGR5,RAPGEF2,CORIN,CELA1,AMMECR1L,TGM1,TNKS1BP1,NUDT19,GAS2L3,ALAS2,GAL3ST1,NR1I3,HOOK2,STON2,ISYNA1,RRM1,NFE2L3,STAT5B,SPTAN1,UTRN,JUN,FOSL2,DCAKD,SYTL5,GPLD1,C11orf24,PDE3B,CYB561,DCT,FANCI,PODN,HMCES,GSTM5,GFPT1,GNA14,ARFGAP3,TEC,SPC24,MCM6,INF2,EIF4EBP1,HYAL3,PEG3,SLC35G1,COBL,SREBF1,COL15A1,BMF,CYP4F12,SOS1,CYP8B1,PLEC,AMDHD2,CXCR3,CDK18,KIF18B,PLA2G12A,CHAF1A,TNFAIP2,AXL,ZNF687,NME3,MAP2K1,FZD5,NID1,RAD51AP1,C4A/C4B,PPARGC1A,KLHL25,PDP2,HSD17B13,RUSC2,PXYLP1,TMEM184B,ZNF629,MCTP2,SEC31A,ATP2A2,PRSS8,PLXNA1,BLOC1S1,POLE,ARF4,STT3A,MCM5,ACVR1,INSIG2,TGM2,IKBKE,PKP3,CLCF1,NTHL1,ACSM1,CLDN2,PSMD11,SIPA1L1,ARNTL,TRAM1,STBD1,PTGDS,NUP205,STEAP3,SRPRB,PGK1,SRM,NMT2,GADD45G,NFE2L1,GDF15,ADRB3,ELOVL2,HIP1R,CISH,NR0B2,CDA,IGFBP1,SLC34A2,C5orf15,COPA,PCBP4,EPAS1,SVIL	499
F_TCPO_2wk_811	Dermatological Diseases and Conditions, Organismal Injury and Abnormalities	psoriasis	Psoriasis	1.98e-15					TLR5,RSAD2,TLR1,C3AR1,ALDH3A2,PDZK1,KRT79,HSD3B1,TLR2,EFNB2,IFI30,TYMP,TGM1,CSTB,C5,ELOVL3,SOCS2,LCN2,CDK5R1,TGM4,EPHX1,IFI16,ATOX1,SPTAN1,SERPINB1,JUN,PDE4A,PLA2G4B,ZBTB16,IL6R,TLR9,PDE4B,EPHA2,CAMP,PPP1R3C,DUSP1,ISG15,MAP2K3,GSTP1,SPRR1A,NFIL3,OLFM1,CCR2,S100A8,ID1,FGF21,OAS2,TGM3,THRSP,PTP4A1,RAB27A,RARB,CRP,POR,FMO5,IL1RN,let-7,FADS1,FABP5,NR4A2,LAD1,CXCL10,ANXA2,COL1A2,G0S2,HBB,RCAN2,OSMR,VNN1,PPARD,SLC25A5,RARRES1,CD36,LTF,TLE3,CYP3A5,mir-29,SERPINE1,GOT1,TGM2,P4HB,IFNAR2,PLSCR1,MMP12,SLC23A2,PPARG,LAMA5,VCAM1,GSTM1,SDR9C7,SRM,CDH1,EIF6,LGALS3BP,BLNK,IL33,CCNF,KRT18,mir-27,TIMP3,SOCS1,TNIP1,GAPDH,RB1,TRPV1,ICAM1	106
F_TCPO_2wk_811	Neurological Disease, Organismal Injury and Abnormalities	motor dysfunction or movement disorder	Motor dysfunction or movement disorder	2.05e-15		-0.052		0.183	SLC6A9,ALAS1,MYCN,GPD1,SLC25A22,NDUFA8,HP,CRYM,LRP1,Abca8a,IGSF5,CDKN2C,Sult2a2,Nrg1,CSTB,C5,SLC1A2,ATG7,CHAF1B,ONECUT2,AHR,CDK5R1,FAM171A1,TGM4,CLU,ARHGEF9,COL13A1,SLC17A8,RNF2,APOA4,Foxp1,SYT1,DBP,DDC,SEPTIN5,Rian,GCH1,GSTP1,SIRT1,UCP2,FGFR3,RASGEF1B,TXN,TOR1A,WWTR1,NME1,SLC30A10,LIFR,USP2,ADAMTSL1,FTH1,RARB,BHLHE40,SRGAP3,KCNB1,G6PC1,MPRIP,ATP2B2,CSRP2,RELB,MYH7B,FGFR4,CTSD,CXCL10,GAS1,COMMD3-BMI1,ITIH3,SCN8A,DAD1,PPP1R9A,ATP6V1A,PDE6H,CRIM1,ETNPPL,MYC,TGFBR2,SHANK2,REEP1,ABCD1,PLA2G6,PPARG,FAM117A,HCN2,GRIA3,CAMKK2,LGALS3BP,A330023F24Rik,CYFIP2,CACNA1D,ARPP19,ELOVL1,KCNC3,CP,CIT,GAPDH,TRPV1,SQSTM1,EVA1A,TSPO,C3AR1,TMEM176B,AOX1,S100A10,ERRFI1,TLR2,LGR5,RAPGEF2,ATXN10,TGM1,EZR,SORT1,IGF1,LCN2,NFE2L3,GNAT1,Ifi47,SPTAN1,COLGALT2,JUN,IFIT1B,SLC26A4,PDE4A,TUBA8,ZBTB16,PDE4B,STARD4,FGFRL1,GPRC5C,SPTBN1,VIM,CHI3L1,ARHGEF7,ISG15,C9,NTRK2,OPTN,SLC27A6,HFE,CCR2,USP37,SYT14,ABLIM2,RHOG,ACAT1,HPCA,ULK2,ADRB2,AGL,NPC1,NEB,NQO2,TRIB3,USP18,CRP,MAN1A1,RASGRP2,FOSB,GPI,NR4A2,CD74,B4GALNT1,IGFBP5,ANXA2,YEATS2,SPTBN2,CPT1B,CYP26B1,TUBB4B,FZD4,MAFF,CADM4,ANK3,Prg4,PPARD,CCP110,LTF,mir-29,ENPP2,ALDOC,GADD45A,SERPINE1,PGRMC1,TGM2,ABCB1,DAB1,FLRT2,CACNB4,TUBE1,ARNTL,FITM2,TSC22D3,Ank2,PGK1,SRM,NMT2,NAB2,CCL4,CAPNS1,NFE2L1,DDB2,ADRB3,ID3,PBX1,GBP6,TMTC4,SYNE1,MFSD2A,RUNX3,RFX4	209
F_TCPO_2wk_811	Cancer, Organismal Injury and Abnormalities	tumor	Advanced stage tumor	2.1e-15		0.342		0.191	KCNJ2,POLA1,CYP3A7,NEDD9,MYCN,ANPEP,PIK3CB,ATR,LAMB3,LRP1,HUNK,mir-154,ABCC3,CYP26A1,FERMT2,MIR17HG,CYP17A1,IFI30,DAPK1,CDKN2C,NTN4,CSTB,C5,SULT1E1,ATG7,FAM171A1,CLU,CLEC6A,mir-122,TNFRSF12A,Foxp1,TOR4A,SULF2,NBEAL2,ERCC5,PTCH2,AXIN2,GCH1,SMAD7,MAP2K3,GSTP1,ENO1,SIRT1,FGFR3,AMOT,ANTXR2,WWTR1,NME1,BAK1,BMP1,TET2,CSRP3,PDGFA,RARB,SEL1L3,Mt1,UBD,Mt2,MST1R,NADK,SLC16A3,RRM2,ABHD17A,IL1RN,let-7,FABP5,FGFR4,BCL9,RAB11FIP4,PVT1,EGFR,COMMD3-BMI1,HAVCR2,CD36,MYC,TGFBR2,CYP3A5,CYBB,FGF1,PAPSS2,LAMA5,COLEC12,KISS1,PPP2R1A,RAD51B,GLRX,ANGPT2,MSI2,SOCS1,ICAM1,NCOR2,SQSTM1,KRT8,mir-23,TSPO,KLF9,IL2RG,TMEM176B,Saa3,TLR2,SKIL,SRC,TYMP,EZR,SORT1,IGF1,LCN2,NR1I3,NFE2L3,IDH2,JUN,ENTPD1,TUBA8,FPGS,TLR9,EPHA2,VIM,GSTM5,LZTS2,MTFR2,TCF7L2,NTRK2,PEG3,UGDH,CCR2,ID1,COL15A1,SMPD3,Ngp,WSB1,SLC16A7,MAP2K2,MYBL2,RRAS,EIF2AK3,mir-25,CYP4A11,TRIB3,AQP7,PSMB5,MAP2K1,ATP8B1,POR,GPI,SRSF6,UNC13A,TLR7,CD74,FAF1,IGFBP5,ANXA2,ANGPTL2,MTUS1,TUBB4B,ANK3,PPARD,MFSD11,PRSS8,LTF,CDCP1,mir-29,SRMS,PSMD1,ENPP2,GADD45A,SERPINE1,TGM2,IKBKE,ABCB1,ANXA7,FLRT2,IFNAR2,TSPAN4,GNA12,MTHFR,TUBE1,CLDN2,VCAM1,CFH,C1GALT1,VTCN1,STEAP3,CDKN1A,CDH1,CXXC5,GDF15,CBR1,ID3,PDHA1,KRT18,Ccl9,mir-27,RUNX3,RB1,KDM6B,MMP24,FGF9,DNMT3B,Slco1a1	199
M_TCPO_HiCO_8wk_812	Neurological Disease, Organismal Injury and Abnormalities	motor dysfunction or movement disorder	Motor dysfunction or movement disorder	2.1e-15		-0.756	bias	0.739	SLC6A9,Hspa1b,UQCR10,TUBB1,NDUFB7,SLC25A22,NDUFA8,HP,EIF3E,SRD5A1,EEF1A1,CDKN2C,Sult2a2,Nrg1,CSTB,SLC1A2,ATG7,CHAF1B,BCL6,ONECUT2,FAM171A1,ACP1,PDLIM7,CLU,COL13A1,SLC17A8,UQCRB,EBF2,APOA4,SYT1,NDRG1,NPC2,NR1D1,ESRRG,Rian,PRDX2,MEF2D,TXN,TOR1A,SUB1,LAMP1,UQCRQ,ITFG1,PLSCR4,ADAMTSL1,FTH1,RARB,KCNB1,NDUFA1,MSRA,GPC6,ATP2B2,SCN5A,TMED10,HMOX2,MYH7B,FGFR4,CTSD,MICALL1,COX4I1,COX7A2L,VEGFA,ITIH3,SCN8A,SOD1,DAD1,ATP6V1A,SYNGAP1,ETNPPL,TGFBR2,SHANK2,VPS13C,NDUFS6,FOXO3,REEP1,PPARG,ETHE1,RPL31,LGALS3BP,CYFIP2,HSP90AA1,FAM3C,ACKR3,ARPP19,VAMP1,ELOVL1,KCNC3,RPL17,SLC17A4,ZNF706,PPIA,RPSA,AMY2A,GAPDH,Ly6a (includes others),NDUFA10,SQSTM1,CTSV,FTL,HMGN1,TSPO,TMEM176B,OTC,TPT1,S100A10,TLR2,LGR5,TAF1,ADH1C,ATXN10,H3-3A/H3-3B,Nrgn,LCN2,NDUFS4,NDUFA4,GABBR2,NFE2L3,ZNF142,LPL,RPL15,GNAT1,JUN,NDUFB9,SLC26A4,TUBA8,LY6E,ZBTB16,GPRC5C,VIM,TUBB2A,USP36,ARHGEF7,ISG15,NDUFA6,OPTN,NDUFV2,HLA-E,SLC1A4,SYT14,CLCN2,CHCHD2,MAL2,NDUFB6,CYP51A1,ARHGAP32,ATP6AP2,NDUFB5,AGL,RPL13A,HINT1,TRIB3,RBP4,USP18,CRP,PRDX6,C4A/C4B,NDUFAF5,BACE1,GPI,ARSA,CCDC183,SCAMP5,STARD10,ANXA2,NDUFA2,TUBB4B,ARL6IP5,Prg4,LTF,CASP3,SLC18A2,GADD45A,PGRMC1,SOX4,TGM2,ABCB1,GYPC,VLDLR,NDUFA13,PDE4C,IL1R1,UQCR11,PGK1,NAB2,CCL4,GHITM,SLC9A1,RPL13,STMN1,TM2D1,TMTC4,IFI44,CTSB,SERPINA1,RFX4,BCAP31,HERPUD1,ERCC6	198
F_TCPO_1day_761	Cell Death and Survival	necrosis	Necrosis	2.11e-15		-1.649		-1.519	PCDHGC3,HSPA1A/HSPA1B,NEK2,POLA1,ABCC4,NEDD9,MIIP,COPG1,PIK3CB,GMDS,ATR,KITLG,ITPR1,RABGGTA,ABCC3,CYP26A1,MIR17HG,PON1,AGPAT2,TOP2A,ENTPD5,BIRC5,Nrg1,SLC1A2,ATG7,CDIP1,PSMC2,ONECUT2,HAT1,P2RX4,FANCA,EPHX1,mir-122,MICAL2,FLNB,NUDT1,EFEMP1,Foxp1,SULF2,GPX1,Apol7e (includes others),CIDEC,SLC9A3R1,ID4,STX1B,SPECC1,RINT1,PTGES,ST3GAL1,NFIL3,HYAL1,S100A8,GRIK5,DTX1,EDA2R,CES1,IRF5,PHLDA1,ORMDL3,RORC,ERN1,BHLHE40,ABHD14B,Mt1,G6PC1,PHLPP1,CABLES1,RRM2,SAA1,ATP2B2,IL1RN,PIK3AP1,MAD1L1,PPP1R1B,NRG4,SMPD2,COX7A2L,CXCL10,GAS1,SLC2A2,MELK,AIFM3,BAD,TGFBR2,SOD3,PICALM,CCND1,SELPLG,FGF1,MCM2,ABCB4,PLA2G6,KISS1,GSTM1,E2F2,NUF2,PRKDC,ADCYAP1R1,ACKR3,ELOVL1,GLRX,SGPL1,LECT2,AGT,Hrk,IDE,PSEN2,CYP2C8,SERP1,CCNB1,FOXQ1,FEN1,PPARA,MAFB,CHKA,KLF9,GPD1L,PDZK1,AGTPBP1,PKMYT1,ALDH1A1,KLB,F11,PLEKHA7,ERRFI1,MKI67,Saa3,TLR2,LGR5,RAPGEF2,CELA1,MCM10,SRC,Neat1,PTK6,TGM1,EZR,IPO4,ANG,GAS5,ADAMTS1,CHAC1,NR1I3,RRM1,NFE2L3,CREB3L2,DUSP9,MYLK,CKS1B,STAT5B,PSMB10,JUN,TF,PDE4A,TUBA8,PDE3B,IL6R,IRS1,PCNA,NUP93,MGMT,SPTBN1,DCT,GLO1,PPARGC1B,GSTM5,CDC45,GFPT1,GNA14,C9,MCM6,EIF4EBP1,OPTN,PEG3,SREBF1,PYGL,SMPD3,BMF,FGF21,BCHE,SLC41A1,CEBPA,PDZD2,PLEC,CXCR3,TSC22D1,IRF2BP2,NSMF,KIF18B,APOE,IDH1,AXL,KIF15,ACVR2B,IP6K2,GNE,NT5M,GADD45B,MAP2K1,CRP,POR,DOCK8,RAD51AP1,C4A/C4B,PPARGC1A,FBXO31,FADS1,Cdkn1c,MMD,BAG3,IL1B,GFRA1,NFIB,IGFBP5,ATP2A2,TUBB4B,POLE,PSMD1,GADD45A,PGRMC1,GOT1,TGM2,IKBKE,PKP3,CLCF1,FHIT,ATG16L1,PDK1,SLC23A2,PSMD11,VCAM1,ILKAP,SIPA1L1,C1GALT1,PTGDS,NUP205,STEAP3,Clec2d (includes others),FBP1,PSMD2,GADD45G,NFE2L1,CAPN2,GDF15,RAPGEF4,CBR1,CISH,CDC20,STMN1,NR0B2,CDA,IGFBP1,TMTC4,SIRT3,COPA,Ccl9,EPAS1,SVIL,BGN,DNMT3B	260
F_TCPO_2wk_811	Cardiovascular System Development and Function	development	Development of vasculature	2.21e-15		0.683		0.497	KCNJ2,TAGLN2,mir-23,DUSP3,MYCN,KLK3,ANPEP,COL1A1,PIK3CB,CYP2C9,C3AR1,LYVE1,PDZK1,HP,Aldh1a7,ST6GAL1,LRP1,ATOH8,EMP2,F11,CD180,ERRFI1,mir-154,TLR2,AKAP1,RAPGEF2,CELA1,MIR17HG,FERMT2,EFNB2,SRC,IHH,TYMP,NTN4,ANG,C5,ELOVL3,ATG7,IGF1,LCN2,AHR,Mir7116,CLU,P2RX4,mir-122,CBS/CBSL,TNFRSF12A,IFI16,COL13A1,WNK4,FLNB,JUN,SULF2,PDE3B,IL6R,CAMP,EPHA2,FGFRL1,VIM,TKT,CHI3L1,ADAMTS6,SMAD7,MAP2K3,TCF7L2,NTRK2,RAPGEF1,PTGES,SIRT1,HYAL1,FGFR3,CCR2,AMOT,S100A8,ID1,COL15A1,ANTXR2,SMPD3,STIM2,TXN,COL3A1,FUT1,WWTR1,MMP13,Ngp,CD276,RHOG,BMP1,FZD8,PLCG1,Meg3,PDGFA,RRAS,EIF2AK3,FURIN,RARB,mir-25,ADRB2,IQGAP1,CYP4A11,ADCY6,NQO2,MST1R,MAP2K1,USP18,ENPP3,PLXNB1,Mug1/Mug2,MPRIP,DLL4,FZD5,POR,PROM1,SAA1,Ren2,IL1RN,ACTG1,RELB,let-7,TBX3,HNF1B,NR4A2,HHEX,SPINK5,EGFR,CXCL10,COMMD3-BMI1,IGFBP5,ANXA2,COL1A2,SPI1,ANGPTL2,RCAN2,CYP26B1,FZD4,PDGFC,PPARD,CD36,MYC,TGFBR2,mir-29,ENPP2,GADD45A,SERPINE1,CYBB,XDH,SERPIND1,TGM2,FGF1,SEMA3E,MMP12,MTHFR,MESP2,PPARG,LAMA5,CDON,CFH,VCAM1,TIE1,C1GALT1,ARNTL,GSTM1,E2F2,CDKN1A,PGK1,CDH1,NAB2,IL33,CAPNS1,CXXC5,GLRX,ANGPT2,SGPL1,ADRB3,MFGE8,MYH10,ID3,LECT2,DDAH1,PBX1,TIMP3,mir-27,RUNX3,SOCS1,RB1,ECT2,ICAM1,REN,TRA2B,FGF9	190
M_TCPO_HiCO_8wk_812	Cancer, Gastrointestinal Disease, Organismal Injury and Abnormalities	neoplasia	Gastrointestinal tumor	2.43e-15		-0.884		-0.508	JAZF1,TMEM43,CLDN3,NEDD9,JAK3,NDUFB7,SAR1B,GTPBP4,RPS5,RASGRP1,KIF20B,PAK3,TMEM53,NXPE2,KRT79,IMMP2L,YIPF1,APH1B,RING1,Tcf7,CFAP69,ZBTB40,SLC1A2,DDIT4L,COL8A1,ZSWIM4,SULT1E1,YIF1A,ABLIM3,GTPBP3,FAM171A1,ENPP6,PAK6,P2RX4,TM4SF4,C3orf70,USP43,EBF2,TMEM97,CTCFL,INHBE,NR1D1,SLC17A2,PTCH2,FARP1,SLC5A1,ENO1,OLFM1,HYAL1,SPCS2,TXN,BAG1,LRRC20,KMT2D,TET2,ADAMTSL1,FBXO15,STOX2,MAD2L2,THBS1,RRM2,PROM1,PALLD,MDN1,HMOX2,POLQ,INMT,GPR135,GRM8,HARS2,ANO9,DAD1,KIT,DLGAP5,STK38,PXDN,SRCAP,CCND1,CLDN23,FETUB,XDH,ZNF778,SERPIND1,FGF1,PRODH2,PLXNC1,SPG21,PPARG,CDC25C,ETHE1,CDC34,HCN3,LGALS3BP,SPRYD7,FAM3C,VAMP1,GLRX,FAM102A,CORT,RPSA,AGMO,DHCR24,MPP4,CDKN3,GUCY2C,CCNB1,ZBED6,FRAS1,KLK3,CHKA,TTBK1,OTC,PHF8,SLC35E3,SRC,NAV2,ESD,GABARAPL1,ECI1,GABBR2,ZNF395,METTL7A,SEC62,HINFP,ZBTB7C,KDM8,CD82,USP36,FAM110A,SYT12,SLC6A8,POLR1B,PRDM9,H19,MYO18B,KHSRP,LEPROT,UGT1A1,LTBP3,TMCO1,CMAS,MAN2B2,ZSCAN25,PARD3B,SURF4,IDH1,EXTL1,TMEM71,TFCP2L1,mir-25,STAC2,RPL13A,DOT1L,SEL1L,CAPN8,ECHDC1,AZGP1,PRDX1,SUCLG1,IQGAP3,INSC,ACOXL,FBF1,SYS1,FADS1,TMEM238,NEIL3,TUBB4B,OR51E2,UBLCP1,FMNL2,UNC45A,BUB1B,PIK3R1,CNNM1,PDILT,GHITM,SMC4,ENTPD2,C19orf54,CTSB,DDI2,ARNTL2,KCNJ2,SLC6A9,IL13RA2,NEK2,MOXD1,UQCR10,SLC22A25,TUBB1,CCNB2,PIK3CB,UBXN1,NT5DC3,FGF11,HUNK,NFKBIZ,CCDC3,RPL14,DVL3,KNSTRN,SRD5A1,PIGF,CYP17A1,DAPK1,TBC1D10A,SERPINB9,SETD1A,NTN4,SLCO2A1,BPIFB3,MROH6,ACP1,FZD10,PDLIM7,SLC49A3,HOOK1,EPHX1,UBE2C,TNFRSF12A,TMEM205,RHOU,MRPL28,CENPE,SERPINB1,CD207,KIF20A,APOA4,PRICKLE4,PTCH1,PLA2G4B,NDRG1,NLRC5,ASRGL1,TREM2,AXIN2,PEPD,RPL5,CYP2C18,MEF2D,PTGES,DLGAP2,TPX2,NPR2,NCOA5,SLC37A1,GRIK5,PROX1,HMGCL,CES1,MICAL3,C3orf52,TAF10,ORMDL3,HSP90AB1,AURKB,MTTP,MVP,EMC7,EFNA4,PRKG2,FAM110C,ZC3H13,THPO,PFAS,TMPRSS4,ATP2B2,SCN5A,CAD,NIPAL3,EEPD1,INTS2,UBXN8,MAD1L1,FGFR4,CTSD,DTX4,MGST3,SLC22A18,EGFR,KRT4,SMPD2,AURKA,B3GALT1,SCN8A,SYNGAP1,SIDT1,CD36,SOD3,TGFBR2,CYP3A5,NSA2,NDUFS6,VPS13C,NDUFC2,GRB14,CCDC134,CLPTM1,COLEC12,DNAH11,BSG,RPGRIP1,KAT7,CABYR,RPL18A,AHCYL2,NFXL1,ADCYAP1R1,ACKR3,SPP2,SLC17A4,SCNN1A,BAHD1,CHD1L,AMY2A,GAPDH,CYP7A1,DUSP3,GPT2,MAP4K2,GPRASP1,TLN2,PPL,LENG8,F2R,SERPINA5,ALDH1A1,SYNJ2,SLC18A1,MDH2,MKI67,SLC15A4,ATP11A,TLE4,LGR5,POMP,ARHGAP36,MICALL2,HHIP,TMEM37,ESRP2,NFE2L3,CAPN6,DUSP9,SLC27A3,FBXO44,ITGA5,CKAP2,IDH2,EXOSC8,JUN,NDUFB9,FITM1,SYTL5,LEPROTL1,RPS20,ARHGEF7,PPP1R3C,TJAP1,PODN,GSTM5,BTG3,NDUFA6,IGFBP3,NOTUM,SLC17A3,UAP1L1,KLF6,MMP13,ZNF208,RPS14,ABHD5,HLA-A,SLC22A1,SLC16A7,TMPRSS7,PLCG1,ZNF23,FRZB,FEZ2,CDK1,HSPA2,AGL,RGP1,GALNT15,TRIB3,GLRX5,RAI1,CD63,DHRS7,MTSS1,MTMR11,RUSC2,GPX2,STRN,ZNF169,GPI,CD81,GAS7,TMEM192,TMEM184B,CCDC183,HSD17B2,SPON2,SPEN,KIF2C,TTC23,PBX4,CASP3,SOX4,C6orf89,TGM2,P4HB,ALPK1,GYPC,VLDLR,IFNAR2,MMP12,FN3K,SLC23A2,GMNN,CLDN2,C8B,ERGIC1,PSMB1,CYP2B6,PLIN4,ANO1,SCUBE3,WNT2,NUP205,XPO4,PGK1,KCNK1,ARL6IP1,ZBTB26,CDH1,BLNK,CCL4,TIAM2,MMP15,TLE2,DHRS7B,ZBTB46,PPP1R3G,LACTB,CBR1,GBE1,SLC9A1,HIP1R,NOTCH4,SLC34A2,KCNJ3,BTBD7,LRTM1,HPX,FAM155B,RHBDL1,EBPL,IL12RB1,DAPK2,TMEM9,PLCE1,GMDS,TTLL4,RPL8,PBK,MAPKBP1,PSMA2,ATR,EEF1A1,PABPC1,CSTB,F10,URB1,DERL3,ATG7,ATP6V0C,LYZ,ONECUT2,GSN,NTNG2,FST,SLC17A8,CCDC150,mir-31,RDH16,COL14A1,SNX7,WDR62,RICTOR,DMXL2,DOCK4,LEPR,SYNE2,RELL1,ELF3,LHPP,ESRRG,SPRY4,BCL7C,TXNL1,SLC16A11,SPECC1,NKTR,PNLIPRP1,MRPL14,ARHGEF37,NPC1L1,DBI,DNAH8,HIVEP1,EEF2K,PLSCR4,RALA,WDFY2,TMEM59,KDM4A,PRKACA,FTH1,RMDN2,NUDT7,SLC13A2,NADK,RPL23,SLC27A4,MSRA,MYCL,ZFHX2,TMED10,CYB5R4,MYH7B,ATG16L2,MICALL1,RACGAP1,ATP6V1A,NHEJ1,SLC25A5,MYO7B,SHANK2,CIC,DPY19L3,RPL27,MORC2,CYP2U1,RPS10,C2CD4A,YWHAH,TUSC3,ZNF609,SDAD1,RASL11A,RPS15A,E2F2,RPL37,PIDD1,CYFIP2,HSP90AA1,CREG1,ELOVL1,OGFOD3,PPIA,GPNMB,STXBP1,LECT2,SSTR3,CYP1A2,CDX4,EMP1,MPP3,CNPY2,RPL36AL,KIFC1,PSMD8,Ly6a (includes others),PLK1,NCOR2,RGL3,CX3CR1,COL5A3,LHX6,TROAP,SPIRE2,SLC39A11,ST6GAL1,TTYH1,CPXM1,MCM10,CPOX,SH3YL1,LCN2,SERPINA6,OAT,CHAC1,SERPINA9,RPS27A,RPL15,STK31,MED12L,CDK16,RPS27L,TUBA8,CYP4F8,LY6E,APOH,DIO1,SERPINC1,ROR1,RGS16,GPRC5C,CATSPERD,DNTT,RNF43,AVPR1A,RCOR1,ITGB5,PYGL,SMPD3,CLCN2,CKAP2L,RPAP3,LAMC2,CYB5A,PPM1K,SLC23A3,ARHGAP32,CYP51A1,NDUFB5,PPP1R36,IRF9,DUSP8,ATP6V1H,LRRC24,SEC61B,EGLN3,AQP7,MBD6,SNX24,IFITM3,PSMB5,PLXNB1,CIB3,KIF4A,OSBPL3,SCARA5,POR,PRDX6,DOCK8,CHRD,TC2N,FMO5,TIMM17B,NDUFAF5,GINS2,PLS1,ALDOB,C5AR1,C11orf54,SPINK5,TNFRSF19,GFRA1,MED1,RBP1,FAM107B,ANXA2,METTL7B,NAGLU,RCAN2,DCP1A,MTUS1,PIGA,PRDX5,PSMD1,UGT2B28,PRDX4,NUAK2,SLC4A9,RAPH1,ARHGAP22,LRRC14B,MPC2,SEMA4F,POLR2L,TMEM220,NAB2,CHST14,CDH9,ERC2,RSC1A1,PHACTR4,CDC20,CXCL2,SERPINB6,BRPF1,PRSS23,FBXO6,SALL1,TMTC4,RFX4,MMP24,TACC1,TAGLN2,AKR1B1,ABCC4,LAMA3,RRP1B,COL1A1,CYP2C9,ALG5,FRK,RPS13,CTPS2,EIF3E,TAGLN,CD9,NUP155,CAPN15,ABCC3,NAT8,PDZK1IP1,CDKN2C,RPAIN,THNSL2,SORCS3,WWC1,JOSD2,BCL6,COL16A1,CLU,RAD9B,CLIC5,APOA1,KIAA0319,TSPYL2,ATXN2L,SLC16A12,SLC22A7,SLC16A1,CIDEC,GALK1,STX1B,MDGA1,KCNK10,GRIK3,FRRS1,S100A8,NCALD,TMBIM4,EDA2R,TMBIM6,LAMP1,BMP1,HAPLN1,HAUS8,ERN1,PDGFA,RARB,ITM2B,FGFR1,GSTA5,CHD3,KCNB1,FOXK1,GPC6,PDCD11,SBK1,BOLA3,UBQLN4,FABP5,TSPAN33,BCL9,SLC46A3,VEGFA,OSTF1,ITIH3,DPT,ETNPPL,SLC22A3,NUDT18,FOXO3,SGSM1,MAP2K7,DCTPP1,RALGPS1,MKNK2,STRAP,RSAD1,GSTM1,RNF11,EGFLAM,NUF2,RPL31,SPRTN,SYNPO2L,CYP2A6 (includes others),LYPD6,LIPA,KATNA1,KCNC3,ANGPT2,MYBL1,SGPL1,PKLR,ANXA5,SULT1C2,CYP2C8,ACMSD,FAM50B,ECT2,NDUFA10,SQSTM1,KRT8,CTSV,SLC12A7,CEACAM1,CST3,TSPO,TTC39C,TMEM176B,RPS19,AGTPBP1,SRP9,GPX7,PAX8,UGP2,HSD3B1,FBXL18,CDPF1,TLR2,TAF1,ATXN10,IHH,TSHZ2,H3-3A/H3-3B,TRHDE,MAP1LC3A,NUDT19,NDUFS4,ZFC3H1,NDUFA4,ISYNA1,RAI14,ZNF142,EIF3H,LPL,GNAT1,BLMH,NNMT,FOSL2,SLC26A4,C11orf24,FPGS,ZBTB16,PFKFB2,DPEP1,HSPE1,SPINT2,TUBB2A,VIM,TKT,ISG15,RPL4,OPTN,NDUFV2,PEG3,HLA-E,COL3A1,SLC1A4,ANKRD52,TERT,CHID1,NDUFB6,CENPF,NCEH1,TM7SF2,NDUFA3,KIF18B,SYVN1,ATP6AP2,NEDD8,ANKHD1/ANKHD1-EIF4EBP3,ATP6V1D,HINT1,C8orf76,SLC12A9,PHB,RBP4,ATP8B1,CRP,C4A/C4B,AAMDC,N4BP2,FAU,ENDOD1,CES4A,BACE1,PXYLP1,ARSA,HMMR,SCAMP5,RPS6,CHMP4B,COL1A2,ASPM,FRYL,PRSS8,PLXNA1,NUGGC,LTF,GNG12,SLC18A2,STT3A,RARG,PGRMC1,NME2,IKBKE,CLCF1,ABCB1,TBC1D5,PHOSPHO1,COL27A1,SHC2,TIE1,PDE4C,RPL28,CDKN1A,GGH,MAP3K3,PRDM10,NPDC1,GDF15,SDC2,MPO,ACYP2,MFGE8,KCNG4,PDHA1,RPS3,KRT18,C5orf15,SLC39A4,MRPL51,SERPINA1,PLA2G12B,GTF2H5,SDCBP2,KDM6B,BPIFB6,SLC13A3,ERCC6	951
F_TCPO_2wk_811	Connective Tissue Disorders, Inflammatory Disease, Organismal Injury and Abnormalities, Skeletal and Muscular Disorders	rheumatic disease	Rheumatic Disease	2.58e-15		0.73		0.705	TAGLN2,TLR5,RSAD2,POLA1,SLC22A4,NR3C2,ALDOA,COL1A1,HP,LRP1,RSBN1,mir-154,IGSF5,DAPK1,C5,SLC1A2,TBC1D30,LYZ,AHR,CDK5R1,CLU,IFI16,SRSF3,ERCC5,CCL3L3,ADAMTS15,ASAP3,GSTP1,ENO1,PTGES,HYAL1,FGFR3,TMEM176A,S100A8,HLA-DOA,TXN,OAS2,C3orf62,BAK1,CD276,IRF5,IL7,BMP1,CAMSAP1,LEO1,ORMDL3,ADAMTSL1,FTH1,FURIN,Cxcl9,LMO4,DHRS9,RRM2,ATP2B2,SAA1,IL1RN,let-7,FABP5,PVT1,CXCL10,COMMD3-BMI1,SCN8A,DAD1,HBB,HAVCR2,CD36,TGFBR2,TLE3,XDH,FGF1,PPARG,DNM1L,GRIA3,CERS6,GSTM1,E2F2,RAD51B,LGALS3BP,CACNA1D,SYN3,C9orf152,WNT5B,LECT2,BHMT,CYP1A2,SOCS1,TNIP1,ACO1,TRPV1,ICAM1,REN,NCOR2,mir-23,CYP7B1,TLR1,NMRAL1,IFRD1,TSPO,C3AR1,GPD1L,ADAMTS17,ST6GAL1,S100A10,CD180,ERRFI1,Saa3,SLC15A4,TLR2,TBCD,TSKU,SRC,IHH,TYMP,ANG,IGF1,LCN2,ALAS2,NFE2L3,SLC27A3,JUN,ZNF280B,KLF13,CLEC4E,PDE4A,TUBA8,FPGS,IL6R,TLR9,CAMP,PDE4B,VIM,CHI3L1,ADAMTS6,DUSP1,ISG15,TCF7L2,NTRK2,ASNS,SLC27A6,HFE,CCR2,SLC17A3,COL3A1,MMP13,PDZD2,CRY1,CCL22,HLA-A,PPM1K,ACAT1,AKR1A1,RAB27A,ADRB2,RAB1B,NQO2,GLRX5,GADD45B,ECHDC1,USP18,CRP,FZD5,PDP2,FOSB,HNF1B,GPI,NR4A2,CSNK1E,TLR7,MCTP2,CD74,FAF1,CLEC5A,IGFBP5,COL1A2,NAGLU,SPI1,G0S2,TUBB4B,PPARD,LTF,NET1,mir-29,ENPP2,PGLYRP2,TGM2,ABCB1,PLSCR1,IFNAR2,MMP12,MTHFR,TUBE1,CFH,VCAM1,TIE1,CYP2B6,VTCN1,CDKN1A,PGK1,NMT2,CDH1,NAB2,BLNK,CCL4,IL33,GADD45G,ADRB3,GBP6,Ccl9,SYNE1,TIMP3,RUNX3,RB1,TBRG1,MMP24	214
M_TCPO_2wk_810	Neurological Disease, Organismal Injury and Abnormalities	neurological signs	Neurological signs	2.64e-15		1.32		1.423	SLC12A7,PPARA,HPRT1,NDUFA5,GNAL,SLC25A22,NDUFA8,HP,COX17,RGS2,S100A10,HNRNPDL,LGR5,AKAP1,S1PR1,PON1,IFIT3,SLC1A2,SORCS3,WWC1,NDUFAB1,CHAF1B,NDUFS4,BCL6,GABBR2,NFE2L3,LPL,ZBP1,Ifi47,UQCRB,Iigp1,JUN,APOA4,IFIT1B,SLC26A4,SYT1,NDRG1,DBP,Rian,IRF7,ARHGEF7,ISG15,PTGES,AVPR1A,OPTN,AHCY,CCR2,TXN,SUB1,SLC26A3,NME1,PDE8A,UQCRQ,PFN2,RARB,Gm12250,EIF2AK2,Cdc42,SRGAP3,CHD3,CD48,BASP1,SCARB1,USP18,CRP,ATP2B2,RELB,FGFR4,DCDC2,BACE1,GPI,MICALL1,CTSS,SCAMP5,CXCL10,ITIH3,SCN8A,PDE6H,MAFF,ETNPPL,CD36,TBCE,mir-29,SLC18A2,GADD45A,SERPINE1,SOX4,TGM2,VAMP2,PPARG,CYP2B6,COX6B1,UQCR11,PGK1,CAMKK2,LGALS3BP,A330023F24Rik,CYFIP2,ACKR3,ARPP19,VAMP1,KCNC3,PLEK,ADRB3,ETFB,SPARC,PCTP,Tmsb4x (includes others),DYNLT1,GBP6,IFI44,ACKR2	112
M_TCPO_HiCO_8wk_812	Neurological Disease, Organismal Injury and Abnormalities, Psychological Disorders	disorder of basal ganglia	Disorder of basal ganglia	3e-15		0.698		0.975	NDUFA10,FTL,UQCR10,JAK3,TUBB1,NDUFB7,HMGN1,TSPO,OTC,NDUFA8,HP,EIF3E,TPT1,S100A10,LGR5,TAF1,SRD5A1,EEF1A1,ADH1C,Sult2a2,H3-3A/H3-3B,SLC1A2,Nrgn,CHAF1B,NDUFS4,BCL6,NDUFA4,ONECUT2,FAM171A1,ACP1,NFE2L3,PDLIM7,CLU,LPL,RPL15,UQCRB,JUN,NDUFB9,APOA4,TUBA8,LY6E,NDRG1,ZBTB16,NR1D1,ESRRG,GPRC5C,VIM,TUBB2A,USP36,Rian,ARHGEF7,ISG15,NDUFA6,PRDX2,MEF2D,OPTN,NDUFV2,HLA-E,TXN,TOR1A,SUB1,SLC1A4,CHCHD2,LAMP1,MAL2,NDUFB6,UQCRQ,ITFG1,PLSCR4,CYP51A1,ARHGAP32,ADAMTSL1,ATP6AP2,FTH1,NDUFB5,RARB,RPL13A,HINT1,TRIB3,NDUFA1,RBP4,CRP,GPC6,PRDX6,ATP2B2,SCN5A,C4A/C4B,NDUFAF5,TMED10,HMOX2,MYH7B,FGFR4,GPI,MICALL1,ARSA,SCAMP5,COX4I1,COX7A2L,ITIH3,SCN8A,SOD1,DAD1,STARD10,ANXA2,ATP6V1A,NDUFA2,TUBB4B,ARL6IP5,ETNPPL,LTF,CASP3,SLC18A2,VPS13C,NDUFS6,GADD45A,PGRMC1,FOXO3,TGM2,ABCB1,GYPC,PPARG,NDUFA13,PDE4C,UQCR11,PGK1,RPL31,LGALS3BP,CCL4,CYFIP2,HSP90AA1,FAM3C,ARPP19,VAMP1,ELOVL1,GHITM,RPL17,SLC17A4,ZNF706,PPIA,RPL13,STMN1,RPSA,TM2D1,IFI44,CTSB,SERPINA1,GAPDH,Ly6a (includes others),RFX4,HERPUD1	150
M_TCPO_2wk_810	Lipid Metabolism, Molecular Transport, Small Molecule Biochemistry	concentration	Concentration of sterol	3.11e-15		0.44		0.507	LRP2,PLAU,PPARA,SAR1B,SCARB1,CHKA,CRP,POR,SAA1,FMO5,HP,IL1RN,KLB,LRP1,TLR2,PON1,CTSS,SRC,FABP4,ABCG5,SLC1A2,ATG7,LCN2,NR1I3,CD36,AHR,CYP3A5,LPL,SERPINE1,CRHR2,CYBB,TGM2,JUN,APOA4,NDRG1,PLA2G6,PPARG,VCAM1,SLC9A3R1,Akr1b7,LIMA1,CDKN1A,NFIL3,STEAP4,SGPL1,FGF21,SCNN1A,MSR1,UGT1A1,CES1,ABCG8,STAR,PCTP,NCEH1,Gulo,LGALS3,ME1,REN,CYP7A1	59
M_TCPO_2wk_810	Cancer, Organismal Injury and Abnormalities	lymphoid cancer	Lymphoid cancer	3.31e-15		-0.447		-0.235	GAS6,DNA2,NEK2,RSAD2,POLA1,ABCC4,SLC23A1,COL1A1,CYP2C9,ENC1,ENPEP,PSMA2,ATR,LAMB3,S1PR1,MIR17HG,TOP2A,CDKN2C,IFIT3,DAP,SLC1A2,ZBTB40,ATG7,SORCS3,SMC2,CHAF1B,BCL6,AHR,HAT1,FZD10,PAK6,ENDOG,UBE2C,ZBP1,RHOU,TPO,CENPE,KIF20A,WDR91,SYT1,DEPDC1,IL4I1,SYNE2,PTCH2,AXIN2,FARP1,SLC5A1,HAO2,GRIK3,RNF215,TPX2,OAS1,AMOT,PNLIPRP1,OASL,STAR,NME1,PDE8A,PTP4A1,GJB4,C3orf52,ADAMTSL1,RARB,Ccl2,IQGAP1,PLAU,Cdc42,SRGAP3,CHD3,PRKG2,CD48,MST1R,LRTM2,SULF1,ATP2B2,IL1RN,ACTG1,RELB,MAD1L1,FGFR4,KRT4,FABP4,AURKA,CXCL10,ITGA10,IL22RA1,PRC1,AIFM3,KLHDC7A,RACGAP1,DLGAP5,NHEJ1,C1QC,CD36,TGFBR2,TBCE,TMEM38A,CCND1,CYP3A5,VCP,DCTPP1,SEMA3E,PPARG,FZD7,RPGRIP1,TUSC3,GSTM1,CDCA2,E2F2,CCDC86,NUF2,CYP2A6 (includes others),ALB,PLXNA2,ANGPT2,PKLR,ANXA5,FAM102A,SCNN1A,LECT2,COL18A1,XIRP1,SULT1C2,NKD1,SYT3,CYP2C8,GSTM4,MCC,PLCL2,REN,RTN4RL1,CCNB1,NCOR2,CHIC1,mir-23,KRT8,FRAS1,PPARA,KLK3,HPRT1,ATF3,F2R,NCAPG,ALDH1A1,GPX7,EMP2,S100A10,TRPM6,ATP11A,MKI67,TLR2,SRC,RGS7,PLAC8,GABBR2,MROH7,NFE2L3,DUSP9,LPL,ITGA5,ZNF395,MED12L,EXOSC8,JUN,CXCL12,SYTL5,PDE4A,TUBA8,PDE3B,IL6R,WT1,S100A4,CBX4,IRF7,ISG15,NT5E,NOTUM,STEAP4,CCR2,COL15A1,KLF6,COL3A1,FGF21,UGT1A1,PDZD2,CKAP2L,HLA-A,TSC22D1,CENPF,TFDP1,CDK1,LRP2,AGL,DUSP8,HSPA12A,NEB,DOT1L,BASP1,SCARB1,GADD45B,TMEM150A,MAP2K1,CRP,POR,CHRD,CCT7,SEMA3C,GPI,MPEG1,HMMR,CELSR2,MTR,SVEP1,IGFBP5,ANXA2,COL1A2,SPI1,CTTNBP2,RHOBTB1,UPK1B,MSH3,mir-29,PSMD1,SRMS,GADD45A,SERPINE1,RARG,DGKA,CMPK2,IKBKE,CLCF1,BBC3,MMP12,PALM,BUB1B,COL27A1,MTHFR,NUAK2,VCAM1,TIE1,COL12A1,UBR4,ANO1,NUP205,CDKN1A,CRB2,Tpm1,PGK1,MLXIP,SRRM4,GDF15,ADRB3,ERC2,CDC20,SPARC,SEC24D,MAP9,KRT18,TNFAIP3,IFI44,Ccl9,BUB1,TIMP3,mir-27	264
F_TCPO_2wk_811	Hereditary Disorder, Neurological Disease, Organismal Injury and Abnormalities	familial neurological disorder	Familial neurological disorder	3.36e-15					DNA2,KCNJ2,CELSR1,EXOC4,POLA1,ALAS1,FANCC,SLC22A4,NR3C2,GPD1,COL1A1,TMTC2,SLC25A22,ADCY1,NDUFA8,HP,CRYM,LAMB3,Abca8a,CYP26A1,UPF3B,APH1B,ENTPD5,CYP17A1,Sult2a2,SETD1A,CSTB,C5,SLC1A2,ATG7,CHAF1B,ONECUT2,CDK5R1,CLU,CLIC5,ARHGEF9,COL13A1,SLC17A8,APOA4,Foxp1,SYT1,DBP,DDC,SMARCA2,ERCC5,SEPTIN5,Rian,GCH1,ZBTB18,STX1B,AANAT,GRIK3,NPR2,UCP2,FGFR3,FXYD7,RASGEF1B,TXN,TOR1A,WWTR1,NME1,LIFR,SLC30A10,TRIT1,GJB4,USP2,FTH1,FURIN,RARB,BHLHE40,YBX3,CHD3,KCNB1,G6PC1,MPRIP,ZFHX2,PROM1,RRM2,ATP2B2,CSRP2,IL1RN,ACTG1,RELB,MYH7B,OSBPL2,FGFR4,COL25A1,CTSD,TET3,EGFR,CCDC141,SMARCD1,CXCL10,GAS1,SCN8A,ITIH3,DAD1,PPP1R9A,ATP6V1A,CRIM1,PDE6H,ETNPPL,CD36,MYC,SHANK2,HNRNPH1,VCP,REEP1,SEMA3E,CYP2U1,ABCD1,COASY,SPG21,PLA2G6,PPARG,FAM117A,HCN2,KISS1,RPGRIP1,DNM1L,GRIA3,GSTM1,PPP2R1A,CAMKK2,LGALS3BP,A330023F24Rik,INPP4A,CYFIP2,TMIE,CACNA1D,ARPP19,ZNF292,KCNC3,ELOVL1,ANGPT2,CP,PRICKLE3,RIMS2,GALT,CHCHD10,GSTM4,GAPDH,TRPV1,ICAM1,MREG,SQSTM1,CYP7B1,IFRD1,EVA1A,FIG4,TSPO,C3AR1,AGTPBP1,AOX1,MDH2,LGR5,RAPGEF2,TBCD,ATXN10,IHH,TYMP,TGM1,EZR,ANG,SORT1,IGF1,LCN2,NR1I3,NFE2L3,LSM11,LONP1,GNAT1,Ifi47,IDH2,MED12L,FGD4,EXOSC8,SPTAN1,JUN,ENTPD1,SLC26A4,IFIT1B,ZBTB16,STARD4,GPRC5C,WDR4,SPTBN1,CHI3L1,ADAMTS6,ARHGEF7,PER3,ISG15,SLC6A8,C9,NTRK2,INF2,OPTN,ASNS,UGDH,SLC27A6,HFE,CCR2,COL15A1,BRD3,COL3A1,SYT14,PUS7,ABLIM2,CRY1,RHOG,NEFH,MAP2K2,ACAT1,HPCA,NSMF,GREB1L,RRAS,ADRB2,ADCY6,GNE,UBQLN2,PSMB5,MAP2K1,ECHDC1,USP18,MAN1A1,CRP,RASGRP2,POR,DOCK8,SPATA22,PLS1,TIMM8A,RUSC2,NINL,GPI,NR4A2,UNC13A,CD74,B4GALNT1,CLPB,NFIB,EPS8L2,IGFBP5,NAGLU,YEATS2,SPTBN2,DDHD1,CPT1B,CYP26B1,TUBB4B,MAFF,ANK3,EVC2,CCP110,PIGA,mir-29,PIGH,ENPP2,ALDOC,GADD45A,SERPINE1,BRF1,PGRMC1,TANC2,TGM2,KCNT2,CLCF1,ABCB1,DAB1,FLRT2,FHIT,SLC10A1,CACNB4,MTHFR,MICAL1,PCYT2,CDON,FITM2,ARNTL,TSC22D3,TRIM2,PGK1,ARL6IP1,ZFHX4,SRM,NMT2,CCL4,CAPNS1,CCNF,WHRN,ADRB3,GBE1,KCNE3,ID3,SERPINB6,PDHA1,GBP6,SYNE1,TIMP3,mir-27,RUNX3,SLC13A5,RFX4,KDM6B,DNMT3B,SLC13A3	307
M_TCPO_2wk_810	Cancer, Organismal Injury and Abnormalities	abdominal cancer	Abdominal cancer	3.38e-15		-0.037		0.008	DNA2,JAZF1,CD72,DZANK1,NEDD9,SAR1B,KIF20B,GNAL,ENC1,HSD3B7,ENPEP,SPPL2B,ADAM11,KRT79,PSMA2,ATR,CBX3,PON1,RHBDD2,TOP2A,APH1B,ZBTB40,SLC1A2,SULT1E1,ATG7,SMC2,CHAF1B,CSRNP2,UPK3B,GTPBP3,FAM171A1,PAK6,CLEC6A,P2RX4,DNAJC22,DEXI,FST,C3orf70,ENTPD8,RDH16,WDR91,SEC31B,GRAMD4,DEPDC1,DMXL2,INHBE,SYNE2,SLC17A2,HLA-F,WFDC2,PTCH2,SLC9A3R1,GCC1,ARHGEF19,FARP1,SLC5A1,ZNF354A,ASAP3,HNRNPAB,SLC16A11,CKAP5,NFIL3,AHCY,OLFM1,AMOT,TMEM176A,BST1,PNLIPRP1,ANKRD10,MRPL14,TXN,ARHGEF37,SLC26A3,HINT3,MXD3,PDE8A,CHMP2B,SLITRK4,GJB4,PTP4A1,ARHGAP8/PRR5-ARHGAP8,FHIP1A,FZD8,ADAMTSL1,Ccl2,IQGAP1,RMDN2,KLHDC7B,C9orf64,SLC13A2,MST1R,NADK,SULF1,SLC35F1,CES3,PROM1,SAA1,MDN1,CCDC137,ACTG1,RELB,STX17,SERTAD4,INMT,ATG16L2,MICALL1,RPL39,AHCTF1,PPP1R42,PRC1,RACGAP1,DLGAP5,FAM89A,PDE6H,TTC39A,NHEJ1,C1QC,TBCE,TMEM38A,CCND1,NENF,GRIP2,REEP1,FAM207A,FGF1,MASTL,PRODH2,MICOS10-NBL1/NBL1,SPG21,PPARG,YWHAH,TUSC3,SLC19A2,GPX4,CCDC159,CDCA2,E2F2,MSANTD1,CCDC86,SDR9C7,LGALS3BP,CYFIP2,CHST1,SPRYD7,SP5,PLLP,ALB,VAMP1,LY6G5B,SYDE2,ELOVL1,TBC1D2B,PKHD1L1,FAM102A,GPNMB,MSR1,BDH2,LECT2,WEE1,NKD1,GLIPR1,SYT3,CYP1A2,CDX4,MPP4,CSAD,NAT10,ACKR2,RPL36AL,KIFC1,MCC,PLCL2,PSMD8,ADGB,REN,BBS10,CCNB1,ZBED6,NCOR2,CHIC1,RGL3,SNED1,FRAS1,PPARA,KLK3,HPRT1,CHKA,LHX6,SPIRE2,ADAT1,KLHL20,OAS3,RGS2,HS6ST1,F11,ANKRD23,TRPM6,SLC35E3,CPXM1,SRC,UGT2B10,RGS7,CPOX,LCN2,RHBDF2,SERPINA6,Ppbp,PDXDC1,OAT,ECI1,GABBR2,MROH7,TMEM25,TMEM151A,ZNF395,PKD2,MED12L,COLGALT2,SCARF2,RPS27L,CXCL12,PDE4A,TUBA8,FNDC4,ZBTB7C,CEP152,WT1,S100A4,CBX4,WDR4,CATSPERD,GRAMD1A,GUCA1B,RNF43,AVPR1A,PAQR3,PTPN9,RANBP3L,SMPD3,FUT1,SYT14,UGT1A1,CLCN2,PDZD2,CKAP2L,MB21D2,CYB5A,TSC22D1,C2CD2,Cyp2b13/Cyp2b9,VTI1B,NSMF,EXTL1,TFCP2L1,DUSP8,LRRC24,SEC61B,NEB,DOT1L,BASP1,PAQR7,GADD45B,ECHDC1,IFITM3,USP18,PLXNB1,DLL4,KIF4A,POR,DOCK8,CHRD,TC2N,FMO5,INSC,BRICD5,PLS1,C11orf54,DCDC2,CCDC120,MATN2,ANKRD13B,IL18R1,WIPF3,TNFRSF19,PRSS53,ESPN,CELSR2,RBP1,FAM107B,IGFBP5,ANXA2,RCAN2,NEIL3,NYAP1,UPK1B,CADM4,MAFF,MSH3,FMNL2,mir-29,SRMS,PSMD1,UHRF1,DGKA,DAB1,RETSAT,PALM,BUB1B,MTHFR,NUAK2,PCYT2,LRRC14B,VCAM1,COL12A1,CRB2,NAB2,LMNB2,LONRF3,PLEK,ARRDC2,RAPGEF4,ETFB,ERC2,CDC20,SERPINB6,FBXO6,SPARC,MAP9,SEC24D,PCTP,PIF1,TNFAIP3,TMTC4,BUB1,mir-27,TIMP3,TTC39B,MMP24,GAS6,KCNJ2,TAGLN2,NEK2,AKR1B1,POLA1,PIPOX,ABCC4,CYP3A7,MOXD1,TMC7,HSPA13,SLC22A25,SLC23A1,SCFD2,COL1A1,CYP2C9,PIK3CB,PLEKHH1,SLC25A22,ZADH2,HP,LAMB3,LRP1,HUNK,AKAP1,HNRNPDL,KNSTRN,S1PR1,LEAP2,MIR17HG,CDKN2C,IFIT3,ABCG5,SERPINB9,SETD1A,SLCO2A1,TAOK3,SORCS3,CSPG5,WWC1,DHX33,FAM135A,GINM1,BCL6,AHR,COL16A1,FZD10,SLC49A3,ARG2,UBE2C,ZBP1,ST6GALNAC6,COL13A1,SNX10,RHOU,MRPL28,TPO,CENPE,AMIGO1,FLNB,SERPINB1,KIF20A,KIAA0319,APOA4,NDRG1,DBP,ATXN2L,ASRGL1,IL4I1,PROSER2,CIDEC,Cyp2c54 (includes others),AXIN2,PEPD,ATP6V1F,CYP2C18,DUSP19,STX1B,KLHL33,BCAM,GRIK3,PTGES,RNF215,TPX2,NPR2,OAS1,SLC37A1,S100A8,NCALD,PROX1,BRPF3,OASL,SLC39A2,SUB1,CCK,HMGCL,CES1,STAR,NME1,SND1,BMP1,HAPLN1,C3orf52,CSRP3,PDGFA,PFN2,OVGP1,RARB,GSTA5,Mt1,PLAU,SRGAP3,YBX3,CHD3,PRKG2,Mt2,FAM110C,CD48,UBD,ZNF397,LRTM2,TMED6,IRF6,ATP2B2,IL1RN,OBP2B,EEPD1,UBQLN4,MAD1L1,FGFR4,TSPAN33,RAB11FIP4,NRG4,CTSS,KRT4,FABP4,AURKA,PRKD3,CXCL10,ITGA10,GAS1,SCN8A,IL22RA1,ITIH3,KLHDC7A,AIFM3,HBB,ETNPPL,SIDT1,SLC22A3,CD36,TGFBR2,MSLN,CYP3A5,FAM98C,NUDT18,VCP,CYBB,DCTPP1,SEMA3E,GPM6A,PAPSS2,PLA2G6,HSD17B6,GCNT2,FZD7,RPGRIP1,MAGT1,GSTM1,SDR39U1,NUF2,BIK,CAMKK2,CABYR,NFXL1,UBC,CYP2A6 (includes others),LRRN4,ACKR3,PLXNA2,SH2D5,KATNA1,KCNC3,ANGPT2,MYBL1,SGPL1,PKLR,ANXA5,CRIP3,SCNN1A,BAHD1,XIRP1,COL18A1,SULT1C2,OMD,CHD1L,PRLR,CCDC152,CYP2C8,ACMSD,GSTM4,TRPV1,ECT2,RTN4RL1,SUSD4,CYP7A1,mir-23,KRT8,MAP4K2,SLC12A7,MIA,DMBT1,TLN2,ATF3,TMEM176B,F2R,AGTPBP1,ALDH1A1,NCAPG,KLB,INPP5E,GPX7,KIFC3,GPAT2,MDH2,CDPF1,MKI67,ATP11A,TLR2,CHURC1,LGR5,GPRC5B,ITIH1,IHH,RPLP2,ANG,PLAC8,HHIP,NUDT19,GAS2L3,EOGT,NDUFS4,NR1I3,TES,ISYNA1,NFE2L3,DUSP9,RNASE4,LPL,WNK4,ITGA5,CKAP2,POMGNT2,EXOSC8,BLMH,JUN,IFIT1B,SLC26A4,SYTL5,PPIL1,C11orf24,PDE3B,IL6R,SERPINE2,HSPE1,TRIM44,EFCAB3,KIAA1755,IRF7,ARHGEF7,PPP1R3C,PODN,GSTM5,ISG15,LIMA1,GNA14,LOC102724788/PRODH,INF2,NT5E,NOTUM,OPTN,STEAP4,SLC17A3,UAP1L1,CCR2,COL15A1,KLF6,COL3A1,B3GALNT2,FGF21,KNTC1,CARD10,HERC6,HLA-A,CENPF,TMPRSS7,NCEH1,CTRB2,CDK18,KIF18B,MGAT3,TFDP1,FEZ2,CDK1,LRP2,EIF2AK2,AGL,HSPA12A,TRIB3,SCARB1,GLRX5,TMEM150A,MAP2K1,PLD1,CRP,MAP7,AAMDC,ARHGAP11A,CCT7,MTMR11,SEMA3C,RUSC2,ATP6V0E1,ENDOD1,HCRTR2,C21orf91,BACE1,GPI,MPEG1,ARSA,SNX29,CCDC183,HMMR,SCAMP5,UNC13A,MTR,SPON2,MCTP2,SVEP1,COL1A2,SPI1,PEF1,CTTNBP2,ASPM,RHOBTB1,SRXN1,PRSS8,NUGGC,GBA2,TEAD1,SLC18A2,GREM2,SERPINE1,RARG,CKMT1A/CKMT1B,CRHR2,SOX4,KLF1,CMPK2,TGM2,SPTB,IKBKE,CLCF1,SERTM1,ZNRF1,PLSCR1,VAMP2,MMP12,PHOSPHO1,COL27A1,SLC23A2,UBAP1L,TIE1,RGS8,UBR4,STBD1,CYP2B6,PLIN4,ANO1,RRAGD,COX6B1,NUP205,XYLB,CDKN1A,UQCR11,MLXIP,PGK1,MEGF11,SRRM4,WHRN,GCLC,PPP1R3G,LACTB,GDF15,ADRB3,GBE1,HIP1R,ABCG8,PDHA1,KRT18,SLC34A2,NPNT,IFI44,PCOLCE2,LGALS3,ME1,HPX,RHBDL1,ZNRF3,UGT1A6,SLC13A3	750
F_TCPO_2wk_811	Cancer, Organismal Injury and Abnormalities	advanced malignant tumor	Advanced malignant tumor	3.39e-15		0.342		0.191	KCNJ2,POLA1,CYP3A7,NEDD9,MYCN,ANPEP,PIK3CB,ATR,LAMB3,LRP1,HUNK,mir-154,ABCC3,CYP26A1,FERMT2,MIR17HG,CYP17A1,IFI30,DAPK1,CDKN2C,NTN4,CSTB,C5,SULT1E1,ATG7,FAM171A1,CLU,CLEC6A,mir-122,TNFRSF12A,Foxp1,TOR4A,SULF2,ERCC5,NBEAL2,PTCH2,AXIN2,GCH1,SMAD7,MAP2K3,GSTP1,ENO1,SIRT1,FGFR3,AMOT,ANTXR2,WWTR1,NME1,BAK1,TET2,CSRP3,PDGFA,RARB,SEL1L3,Mt1,Mt2,UBD,MST1R,NADK,SLC16A3,RRM2,ABHD17A,IL1RN,let-7,FABP5,FGFR4,BCL9,RAB11FIP4,PVT1,EGFR,COMMD3-BMI1,HAVCR2,CD36,MYC,TGFBR2,CYP3A5,CYBB,FGF1,PAPSS2,LAMA5,COLEC12,KISS1,PPP2R1A,RAD51B,GLRX,ANGPT2,MSI2,SOCS1,ICAM1,NCOR2,SQSTM1,KRT8,mir-23,TSPO,KLF9,IL2RG,TMEM176B,Saa3,TLR2,SKIL,SRC,TYMP,EZR,SORT1,IGF1,LCN2,NR1I3,NFE2L3,IDH2,JUN,ENTPD1,TUBA8,FPGS,TLR9,EPHA2,VIM,GSTM5,LZTS2,MTFR2,TCF7L2,NTRK2,PEG3,UGDH,CCR2,ID1,COL15A1,SMPD3,Ngp,WSB1,SLC16A7,MAP2K2,MYBL2,RRAS,EIF2AK3,mir-25,CYP4A11,TRIB3,AQP7,PSMB5,MAP2K1,ATP8B1,POR,GPI,SRSF6,UNC13A,TLR7,CD74,FAF1,IGFBP5,ANXA2,ANGPTL2,MTUS1,TUBB4B,ANK3,PPARD,MFSD11,PRSS8,LTF,CDCP1,mir-29,SRMS,PSMD1,ENPP2,GADD45A,SERPINE1,TGM2,IKBKE,ABCB1,ANXA7,FLRT2,IFNAR2,TSPAN4,GNA12,MTHFR,TUBE1,CLDN2,VCAM1,CFH,C1GALT1,VTCN1,STEAP3,CDKN1A,CDH1,CXXC5,GDF15,CBR1,ID3,PDHA1,KRT18,Ccl9,mir-27,RUNX3,RB1,KDM6B,MMP24,FGF9,DNMT3B,Slco1a1	198
M_TCPO_2wk_810	Cancer, Organismal Injury and Abnormalities	neoplasia	Lymphatic system tumor	3.57e-15		-0.447		-0.249	GAS6,DNA2,NEK2,RSAD2,POLA1,ABCC4,SLC23A1,COL1A1,CYP2C9,ENC1,PLEKHH1,ENPEP,PSMA2,ATR,LAMB3,S1PR1,MIR17HG,TOP2A,CDKN2C,IFIT3,DAP,SLC1A2,ZBTB40,ATG7,SMC2,SORCS3,CHAF1B,BCL6,AHR,HAT1,FZD10,PAK6,ENDOG,UBE2C,ZBP1,RHOU,TPO,CENPE,KIF20A,WDR91,SYT1,DEPDC1,IL4I1,SYNE2,PTCH2,AXIN2,FARP1,SLC5A1,HAO2,GRIK3,RNF215,TPX2,OAS1,AMOT,PNLIPRP1,OASL,STAR,NME1,PDE8A,PTP4A1,GJB4,C3orf52,ADAMTSL1,RARB,Ccl2,IQGAP1,PLAU,Cdc42,SRGAP3,CHD3,PRKG2,CD48,MST1R,LRTM2,SULF1,ATP2B2,IL1RN,ACTG1,RELB,MAD1L1,FGFR4,CTSS,KRT4,FABP4,AURKA,CXCL10,ITGA10,IL22RA1,PRC1,AIFM3,KLHDC7A,RACGAP1,DLGAP5,NHEJ1,C1QC,CD36,TGFBR2,TBCE,TMEM38A,CCND1,CYP3A5,VCP,DCTPP1,SEMA3E,PPARG,FZD7,RPGRIP1,TUSC3,GSTM1,CDCA2,E2F2,CCDC86,NUF2,CYP2A6 (includes others),ALB,PLXNA2,ANGPT2,PKLR,ANXA5,FAM102A,SCNN1A,LECT2,COL18A1,XIRP1,SULT1C2,NKD1,SYT3,CYP2C8,GSTM4,MCC,PLCL2,REN,RTN4RL1,CCNB1,NCOR2,CHIC1,mir-23,KRT8,FRAS1,PPARA,KLK3,HPRT1,ATF3,F2R,NCAPG,ALDH1A1,GPX7,EMP2,S100A10,TRPM6,ATP11A,MKI67,TLR2,SRC,RGS7,PLAC8,GABBR2,MROH7,NFE2L3,DUSP9,LPL,ITGA5,ZNF395,MED12L,EXOSC8,JUN,CXCL12,SYTL5,PDE4A,TUBA8,PDE3B,IL6R,WT1,S100A4,CBX4,IRF7,ISG15,NT5E,NOTUM,STEAP4,CCR2,COL15A1,KLF6,COL3A1,FGF21,UGT1A1,PDZD2,CKAP2L,HLA-A,TSC22D1,CENPF,TFDP1,CDK1,LRP2,AGL,DUSP8,HSPA12A,NEB,DOT1L,BASP1,SCARB1,GADD45B,TMEM150A,MAP2K1,CRP,POR,CHRD,CCT7,SEMA3C,GPI,MPEG1,HMMR,CELSR2,MTR,SVEP1,IGFBP5,ANXA2,COL1A2,SPI1,CTTNBP2,RHOBTB1,UPK1B,MSH3,mir-29,PSMD1,SRMS,GADD45A,SERPINE1,RARG,DGKA,CMPK2,IKBKE,CLCF1,BBC3,MMP12,PALM,BUB1B,COL27A1,NUAK2,MTHFR,VCAM1,TIE1,COL12A1,UBR4,ANO1,NUP205,CDKN1A,CRB2,Tpm1,PGK1,MLXIP,SRRM4,GDF15,ADRB3,ERC2,CDC20,SPARC,SEC24D,MAP9,KRT18,TNFAIP3,IFI44,Ccl9,BUB1,TIMP3,mir-27	266
F_TCPO_2wk_811	Cancer, Organismal Injury and Abnormalities	invasive tumor	Invasive tumor	3.83e-15		0.396		0.242	KCNJ2,POLA1,CYP3A7,NEDD9,MYCN,ANPEP,PIK3CB,ATR,LAMB3,LRP1,HUNK,mir-154,ABCC3,CYP26A1,FERMT2,MIR17HG,GABARAPL2,CYP17A1,IFI30,DAPK1,CDKN2C,NTN4,CSTB,C5,SULT1E1,ATG7,CLU,CLEC6A,mir-122,TNFRSF12A,RDH16,Foxp1,TOR4A,SULF2,ERCC5,NBEAL2,NPAS2,PTCH2,SLC17A2,SIPA1L2,AXIN2,GCH1,SMAD7,MAP2K3,GSTP1,ENO1,SIRT1,FGFR3,AMOT,ANTXR2,WWTR1,NME1,CD276,FZD8,TET2,CSRP3,PDGFA,OVGP1,RARB,IQGAP1,SEL1L3,Mt1,UBD,Mt2,MST1R,NADK,SLC16A3,RRM2,ATP2B2,ABHD17A,IL1RN,let-7,OSBPL2,FABP5,FGFR4,BCL9,TBX3,RAB11FIP4,PVT1,EGFR,CXCL10,COMMD3-BMI1,SCN8A,HAVCR2,CD36,MYC,TGFBR2,TLE3,CYP3A5,CYBB,FGF1,PAPSS2,PPARG,LAMA5,COLEC12,KISS1,DNM1L,PPP2R1A,RAD51B,CYFIP2,CACNA1D,GLRX,ANGPT2,PRICKLE3,PDK4,MSI2,SOCS1,ICAM1,NCOR2,SQSTM1,mir-23,KRT8,CYP7B1,KLF9,IL2RG,AOX1,Saa3,TLR2,SKIL,SRC,TYMP,EZR,IGF1,LCN2,NR1I3,NFE2L3,IDH2,JUN,ENTPD1,TUBA8,FPGS,TLR9,EPHA2,VIM,ADAMTS6,ARHGEF7,LIMA1,LZTS2,TCF7L2,NTRK2,PEG3,UGDH,CCR2,ID1,COL15A1,SMPD3,MMP13,Ngp,TGM3,CRY1,WSB1,SLC16A7,MAP2K2,MYBL2,EIF2AK3,mir-25,CYP4A11,TRIB3,AQP7,GADD45B,PSMB5,MAP2K1,POR,GPI,NR4A2,SRSF6,UNC13A,TLR7,FAF1,IGFBP5,ANXA2,COL1A2,G0S2,ANGPTL2,MTUS1,TUBB4B,ANK3,PPARD,MFSD11,PRSS8,LTF,CDCP1,OR51E2,TTLL8,mir-29,SRMS,PSMD1,ENPP2,STT3A,GADD45A,SERPINE1,TGM2,IKBKE,ABCB1,ANXA7,FLRT2,FHIT,IFNAR2,GNA12,MTHFR,TUBE1,VCAM1,C1GALT1,TMEM220,VTCN1,STEAP3,CDKN1A,ZFHX4,NMT2,CDH1,GDF15,CBR1,RFXANK,MFGE8,ID3,PDHA1,KRT18,Ccl9,SYNE1,mir-27,RUNX3,RB1,TRA2B,KDM6B,FGF9,MMP24,Slco1a1	227
F_TCPO_1day_761	Cancer, Organismal Injury and Abnormalities	neoplasia	Neoplasia of cells	3.84e-15		1.346		1.217	PCDHGC3,JAZF1,NEDD9,MIIP,GMDS,ATR,ITPR1,JADE2,CAPRIN2,MISP,BRD9,TOP2A,SEMA5B,ABCC2,SLC1A2,ATG7,CHAF1B,CCDC149,ONECUT2,HAT1,SMARCD3,mir-122,ADCK5,WDR91,SULF2,DDC,GPX1,SLC17A2,HNRNPAB,SPECC1,RINT1,C7orf50,HYAL1,CCDC138,FIGNL1,PNLIPRP1,IRF5,TRIT1,SLCO2B1,GJB4,MYO18A,PACSIN3,ADAMTSL1,SELENBP1,RORC,SLC13A2,NADK,AQP8,RRM2,PROM1,CEP57L1,CD248,PIK3AP1,NRM,MYH7B,POLQ,ECHDC3,PPP1R1B,AKR1D1,DLGAP5,COL6A2,BAD,SNTG2,RNF103,PICALM,CCND1,SELPLG,ZNF768,RPRD1A,FGF1,HEXD,MASTL,ABCB4,FRY,KISS1,MSH6,E2F2,SDR9C7,PRKDC,ZNF292,CA5A,MACROD1,FAM102A,LECT2,SEC23B,AGT,DDHD2,SYT3,PSEN2,GALT,PTPRU,KIFC1,PLCL2,CCNB1,FEN1,RGL3,LAMC1,PPARA,DHRS4,DCLK3,AOX1,F11,CYP2S1,SLC27A1,PGM1,TSKU,SRC,ZWILCH,UGT2B10,SOX5,EZR,IPO4,ADAMTS1,PDXDC1,MYLK,ZNF444,CKS1B,PSMB10,COLGALT2,SRPRA,TF,PDE4A,TUBA8,CYP4F8,IRS1,PCNA,LCP1,MGMT,SPTBN1,ARHGEF17,DNTT,CDC45,C9,AVPR1A,UGDH,APBA1,PYGL,SMPD3,TCEA3,BCHE,UGT1A1,SLC41A1,CLCN2,CEBPA,PDZD2,CPNE2,TSC22D1,IRF2BP2,IDH1,EXTL1,IP6K2,NEB,BASP1,GADD45B,ECHDC1,MBNL2,SNRNP25,POR,DOCK8,IQGAP3,INSC,ZFP36L1,Cdkn1c,WIPF3,PRSS53,LAD1,IL1B,GFRA1,NFIB,IGFBP5,ANGPTL2,CYP26B1,TUBB4B,MAFF,UHRF1,PSMD1,Raet1d/Raet1e,MCM3,PGLYRP2,ARL4A,SPRYD3,ANXA7,AIFM2,RETSAT,PALM,PDK1,MESP2,VCAM1,ILKAP,KIF13B,C1GALT1,SSR1,FAM47E,Tpm1,PSMD2,GAS2L1,CAPN2,CXXC5,SP4,PLIN5,CDC20,SEC24D,FAM83F,DNMT3B,STK19,HSPA1A/HSPA1B,NEK2,TLR5,POLA1,ALAS1,NLRP12,ABCC4,HSPA13,SLC23A1,DPAGT1,CCNB2,PIK3CB,Ifi27l2a/Ifi27l2b,PNPLA3,GAMT,KITLG,RSBN1,HUNK,ABCC3,CORO2A,ERCC3,CYP26A1,UPF3B,MIR17HG,ADRA1B,UGT2B7,BIRC5,KLHDC8A,SORCS3,FZD10,HNRNPUL1,SLC49A3,FANCA,EPHX1,TPO,MICAL2,SERPINA11,KIF20A,EFEMP1,Foxp1,RMI2,SLC16A12,SMARCA2,PITHD1,RHBG,SIPA1L2,ARMC9,ID4,CYP2C18,Sik1,HAO2,KLHL33,KIF16B,PTGES,S100A8,DTX1,GRIK5,TPMT,PRSS22,EDA2R,CES1,SMOC1,PHLDA1,BMP1,ERN1,PHLPP1,ABHD15,ATP2B2,IL1RN,CSRP2,CAD,INCA1,MAD1L1,FABP5,TMPO,ACTN4,RAB11FIP4,MGST3,TMEM39A,KRT4,CXCL10,GAS1,SLC43A1,SCN8A,MELK,KLHDC7A,AIFM3,USO1,ETNPPL,SIDT1,TGFBR2,HPS4,SOD3,ACOT1,CYP3A5,STT3B,NUDT14,RNF169,MCM2,ABCD1,PAPSS2,PLA2G6,GPR137,HSD17B6,HCN2,RPGRIP1,GSTM1,NUF2,CUX2,CYP2A6 (includes others),ADCYAP1R1,KALRN,BCO2,SPSB4,XIRP1,SULT1C2,IDE,CYP2C8,ECT2,SERP1,MAFB,ZNF750,FIG4,KLF9,FMO2,PDZK1,PKMYT1,NCAPG,ALDH1A1,KLB,HSD3B1,PLEKHA7,MKI67,Saa3,TLR2,LGR5,RAPGEF2,CORIN,CELA1,Neat1,PTK6,AMMECR1L,ANG,TNKS1BP1,SOCS2,GAL3ST1,HOOK2,STON2,RRM1,NFE2L3,GRHPR,DUSP9,STAT5B,EXOSC8,SPTAN1,UTRN,JUN,FOSL2,SYTL5,C11orf24,PDE3B,IL6R,CYB561,UBE2E2,FANCI,PODN,GSTM5,LIMA1,TEC,INF2,EIF4EBP1,NOTUM,PEG3,STEAP4,COBL,COL15A1,BMF,FGF21,SOS1,CYP8B1,PLEC,ABHD5,AMDHD2,CXCR3,CHAF1A,APOE,AXL,KIF15,ZNF687,RND2,AGL,ASF1B,TMUB1,SLC12A9,MAP2K1,CRP,NID1,RAD51AP1,C4A/C4B,PPARGC1A,FBXO31,RCL1,ZNF629,SEC31A,ATP2A2,MFSD11,PRSS8,PLXNA1,POLE,ARF4,GADD45A,MCM5,ACVR1,TGM2,IKBKE,PKP3,FHIT,SLC23A2,SIPA1L1,ARNTL,TRAM1,PTGDS,CYP2B6,NUP205,STEAP3,PGK1,NMT2,GADD45G,NFE2L1,GDF15,CBR1,ADRB3,ELOVL2,CCDC107,STMN1,CDA,SLC34A2,C5orf15,SIRT3,Ccl9,PCBP4,SLC13A5,EPAS1,BGN	449
F_TCPO_1day_761	Cancer, Organismal Injury and Abnormalities	neck neoplasm	Neck neoplasm	4.58e-15					PCDHGC3,JAZF1,MIIP,GNPDA1,GMDS,KRT79,ATR,ITPR1,JADE2,CAPRIN2,BRD9,PON1,AGPAT2,RHBDD2,TOP2A,APH1B,ENTPD5,POLG2,SEMA5B,ABCC2,LRRC59,SLC1A2,NECAB2,SULT1E1,ATG7,CDIP1,CHAF1B,UPK3B,CCDC149,ONECUT2,GBF1,HAT1,PNPLA7,DEXI,ENTPD8,ADCK5,TAF1D,RDH16,WDR91,SULF2,DDC,GPX1,SLC17A2,CCS,ODF3B,SLC9A3R1,ARHGEF19,SEC24A,BCL7C,HNRNPAB,SLC16A11,SPECC1,C7orf50,HYAL1,CCDC138,FIGNL1,PLEKHB1,PNLIPRP1,UGT1A4,ARHGEF37,PLEKHA4,IRF5,NPLOC4,TRIT1,ZGPAT,SLCO2B1,MYO18A,PACSIN3,SLC35E2B,ADAMTSL1,SELENBP1,RORC,SLC13A2,NADK,AQP8,CABLES1,RND1,RRM2,PROM1,CEP57L1,CD248,PIK3AP1,NRM,SYT11,MYH7B,POLQ,INMT,GRPEL2,AKR1D1,SLC25A25,PPP1R42,DLGAP5,COL6A2,BAD,SNTG2,RNF103,CCND1,SELPLG,ZNF768,RPRD1A,FGF1,HEXD,MASTL,PRODH2,ABCB4,FRY,KISS1,MSH6,E2F2,HSD17B8,PRKDC,CACUL1,ARPP19,ZNF292,ELOVL1,MACROD1,FAM102A,LECT2,BHMT,AGT,DDHD2,SYT3,CYP1A2,CDX4,PSEN2,MPP4,PTPRU,KIFC1,FEN1,RGL3,DNASE1L3,LAMC1,CHKA,LHX6,DHRS4,DCLK3,GPD1L,TXNDC5,COQ10A,AOX1,CYP2S1,SLC27A1,SETD4,PGM1,MCM10,TSKU,SRC,ZWILCH,SOX5,IPO4,NOXO1,ASPDH,LACTB2,ADAMTS1,PDXDC1,SHROOM1,CREB3L2,MYLK,SERPINA9,ZNF444,COLGALT2,SRPRA,TF,PDE4A,TUBA8,CYP4F8,APOH,IRS1,ZBTB7C,NUP93,LCP1,MGMT,SPTBN1,CATSPERD,ARHGEF17,PPARGC1B,CDC45,UGDH,APBA1,PYGL,SMPD3,TCEA3,BCHE,LIMD2,UGT1A1,SLC41A1,CLCN2,CEBPA,PDZD2,CPNE2,TSC22D1,IRF2BP2,NSMF,IDH1,EXTL1,TFCP2L1,ACVR2B,ATP2A3,OAF,IP6K2,NEB,NT5M,BASP1,ESCO2,PAQR7,GADD45B,ECHDC1,MAN1A1,MBNL2,SNRNP25,POR,DOCK8,IQGAP3,INSC,GINS2,UGT3A1,FADS1,C11orf54,WIPF3,PRSS53,LAD1,GFRA1,RBP1,NFIB,IGFBP5,SPTBN2,ANGPTL2,C1orf115,ATG101,ANGPTL3,CADM3,CYP26B1,TUBB4B,MAFF,CYP46A1,PSMD1,UHRF1,MCM3,PGLYRP2,ARL4A,ANXA7,CDC14B,AIFM2,C11orf86,RETSAT,PALM,PDK1,MESP2,LRRC14B,VCAM1,BHLHA15,ILKAP,KIF13B,C1GALT1,FAM47E,PSMD2,GAS2L1,CAPN2,RAPGEF4,UGT2B17,PLIN5,HOGA1,CDC20,ACAA1,YPEL3,SEC24D,AKR7A2,TMTC4,FAM83F,RFX4,TTC39B,DNMT3B,STK19,HSPA1A/HSPA1B,NEK2,ALG2,POLA1,NLRP12,ABCC4,ALAS1,CYP3A7,UGT1A9 (includes others),ACAT2,HSPA13,SLC23A1,DPAGT1,COPG1,CCNB2,ZADH2,PNPLA3,ABCD3,GAMT,SYNE4,KITLG,RABGGTA,HUNK,ABCC3,QSOX1,CYP26A1,ERCC3,SEC13,UPF3B,WDFY1,CISD1,UGT2B7,BIRC5,HAGHL,KLHDC8A,ELOVL3,SORCS3,SPOCK2,SERPINA7,HDDC3,OSTC,GINM1,PSMC2,SUSD6,HNRNPUL1,SLC49A3,FANCA,EPHX1,MCM4,TPO,MICAL2,FLNB,SERPINA11,KIF20A,EFEMP1,KIAA0319,RMI2,KAZALD1,SMARCA2,SLC22A7,CIDEC,PITHD1,RHBG,SIPA1L2,ARMC9,PEPD,CYP2C18,ID4,ARRDC4,HAO2,STX1B,KLHL33,GNMT,KIF16B,UCK1,DTX1,GRIK5,APBB3,TOR1A,TPMT,LAMTOR1,PRSS22,CES1,EDA2R,SMOC1,PHLDA1,NMRK1,LPGAT1,BMP1,FASTKD1,ERN1,HES6,CHRNE,FAM110C,PHLPP1,ABHD15,ATP2B2,CAD,MLEC,MAD1L1,TMPO,FABP5,ACTN4,RAB11FIP4,DTX4,CWF19L1,KRT4,SMPD2,SLC43A1,GAS1,SCN8A,ITIH3,PHAF1,HINT2,MELK,KLHDC7A,AIFM3,USO1,ETNPPL,CASKIN2,SIDT1,SOD3,TGFBR2,HPS4,ACOT1,CYP3A5,FAM83D,STT3B,LRRC3,PPP1R14A,RNF169,MCM2,ABCD1,PAPSS2,PLA2G6,GPR137,HSD17B6,HCN2,RPGRIP1,PHLDB3,GSTM1,CHKB,NUF2,RAD51B,CUX2,ADCYAP1R1,KALRN,CYP2A6 (includes others),KATNA1,SLC17A4,SGPL1,ROGDI,NKAIN4,SPSB4,IAH1,RAB17,XIRP1,SULT1C2,DDAH1,CHD1L,IDE,ACMSD,HGFAC,ACO1,POLR2G,SERP1,ECT2,FOXQ1,IGFALS,MAFB,FIG4,RNPS1,PPL,FMO2,AGTPBP1,PKMYT1,ALDH1A1,NCAPG,KLB,ATOH8,HSD3B1,PLEKHA7,TLR2,RAPGEF2,LGR5,CORIN,CELA1,TMEM256,PTK6,AMMECR1L,TNKS1BP1,NUDT19,ALAS2,GAL3ST1,NR1I3,HOOK2,ISYNA1,STON2,RRM1,NFE2L3,GRHPR,DUSP9,RNASE4,MAT1A,STAT5B,EXOSC8,SPTAN1,UTRN,FOSL2,SYTL5,GPLD1,PDE3B,IL6R,KLKB1,UPP2,CYB561,UBE2E2,FANCI,PODN,HMCES,GFPT1,GNA14,ARFGAP3,TEC,SPC24,MCM6,INF2,EIF4EBP1,HYAL3,NOTUM,OPTN,PEG3,PUSL1,COBL,SREBF1,COL15A1,FGF21,CYP4F12,SOS1,PLEC,AMDHD2,CXCR3,CDK18,KIF18B,APOE,CHAF1A,TNFAIP2,AXL,KIF15,ANKRD37,AGL,NME3,GNE,TMUB1,SLC12A9,TMEM150A,MAP2K1,ONECUT1,CRP,NID1,RAD51AP1,C4A/C4B,PPARGC1A,KLHL25,HSD17B13,FBXO31,TIMM8A,RUSC2,CES4A,MMD,VPS37B,PXYLP1,TMEM184B,MCTP2,SEC31A,ATP2A2,SRXN1,PRSS8,MFSD11,PLXNA1,RARRES1,BLOC1S1,ARF4,POLE,STT3A,GADD45A,PGRMC1,MCM5,ACVR1,DNAJB9,TGM2,IKBKE,PKP3,CLCF1,NTHL1,ATG16L1,ACSM1,SLC23A2,GMNN,CLDN2,SIPA1L1,ARNTL,STBD1,PTGDS,CYP2B6,NUP205,STEAP3,PGK1,FBP1,SRM,NMT2,NFE2L1,ASGR2,GDF15,CBR1,ADRB3,A1CF,ELOVL2,CCDC107,HIP1R,CISH,IGFBP1,CDA,SLC34A2,C5orf15,SIRT3,COPA,SLC13A5,EPAS1,SVIL,BGN	604
M_TCPO_HiCO_8wk_812	Cancer, Organismal Injury and Abnormalities	abdominal adenocarcinoma	Abdominal adenocarcinoma	4.6e-15		-0.923		-0.858	JAZF1,TMEM43,CLDN3,NEDD9,JAK3,NDUFB7,SAR1B,GTPBP4,RPS5,RASGRP1,KIF20B,PAK3,TMEM53,NXPE2,KRT79,IMMP2L,APH1B,RING1,CFAP69,ZBTB40,SLC1A2,DDIT4L,COL8A1,ZSWIM4,SULT1E1,CHAF1B,YIF1A,ABLIM3,GTPBP3,FAM171A1,ENPP6,PAK6,P2RX4,TM4SF4,C3orf70,USP43,EBF2,TMEM97,CTCFL,PTP4A2,INHBE,CCL3L3,NR1D1,SLC17A2,PTCH2,FARP1,SLC5A1,HNRNPAB,OLFM1,TMEM176A,SPCS2,BAG1,LRRC20,PTP4A1,KMT2D,TET2,ADAMTSL1,SULT2A1,FBXO15,STOX2,MAD2L2,THBS1,RRM2,PROM1,PALLD,MDN1,HMOX2,POLQ,INMT,GPR135,GRM8,HARS2,ANO9,AVIL,PPP1R42,DAD1,KIT,DLGAP5,PXDN,SRCAP,CCND1,CLDN23,FETUB,KDSR,XDH,ZNF778,SERPIND1,PRODH2,PLXNC1,SPG21,PPARG,CDC25C,KCP,CEP85,CDC34,HCN3,LGALS3BP,SPRYD7,FAM3C,ZNF25,VAMP1,BTF3,FAM102A,RPSA,AGMO,DHCR24,MPP4,CDKN3,GUCY2C,CCNB1,ZBED6,FRAS1,KLK3,CHKA,TTBK1,OTC,PHF8,SLC35E3,SRC,NAV2,ESD,GABARAPL1,ECI1,GABBR2,ZNF395,METTL7A,SEC62,HINFP,ZBTB7C,KDM8,CD82,USP36,FAM110A,SYT12,SLC6A8,POLR1B,PRDM9,H19,MYO18B,KHSRP,LEPROT,UGT1A1,LTBP3,TMCO1,CMAS,MAN2B2,ZSCAN25,VTI1B,PARD3B,SURF4,IDH1,EXTL1,TMEM71,TFCP2L1,mir-25,STAC2,RPL13A,DOT1L,SEL1L,GADD45B,CAPN8,ECHDC1,USP18,AZGP1,PRDX1,SUCLG1,IQGAP3,INSC,ACOXL,FBF1,SYS1,FADS1,CCDC120,TMEM238,STARD10,NEIL3,NDUFA2,TUBB4B,OR51E2,UBLCP1,FMNL2,PF4,UNC45A,BUB1B,PIK3R1,NDUFA13,CNNM1,PDILT,IL1R1,GHITM,SMC4,ENTPD2,C19orf54,TM2D1,CTSB,DDI2,ARNTL2,KCNJ2,SLC6A9,IL13RA2,NEK2,MOXD1,UQCR10,SLC22A25,TUBB1,CCNB2,PIK3CB,UBXN1,NT5DC3,FGF11,HUNK,NFKBIZ,CCDC3,RPL14,DVL3,KNSTRN,SRD5A1,PIGF,CYP17A1,DAPK1,TBC1D10A,SERPINB9,SETD1A,NTN4,SLCO2A1,BPIFB3,MROH6,GINM1,ACP1,FZD10,PDLIM7,SLC49A3,HOOK1,EPHX1,UBE2C,TMEM205,RHOU,MRPL28,CENPE,SERPINB1,CD207,KIF20A,APOA4,PRICKLE4,PTCH1,PLA2G4B,NDRG1,NLRC5,ASRGL1,AXIN2,PEPD,RPL5,CYP2C18,ALG14,MEF2D,PTGES,DLGAP2,TPX2,NPR2,NCOA5,SLC37A1,GRIK5,PROX1,TOR1A,SUB1,HMGCL,CES1,MICAL3,C3orf52,TAF10,ORMDL3,HSP90AB1,AURKB,MTTP,MVP,EMC7,EFNA4,PRKG2,FAM110C,ZC3H13,THPO,PFAS,TMPRSS4,ATP2B2,SCN5A,CAD,NIPAL3,EEPD1,INTS2,UBXN8,MAD1L1,FGFR4,CTSD,DTX4,MGST3,SLC22A18,EGFR,KRT4,SMPD2,AURKA,B3GALT1,SCN8A,MGST1,SYNGAP1,SIDT1,CD36,SOD3,TGFBR2,CYP3A5,NSA2,NDUFS6,VPS13C,NDUFC2,GRB14,ADH4,CCDC134,CLPTM1,COLEC12,DNAH11,BSG,RPGRIP1,KAT7,CABYR,AHCYL2,NFXL1,ADCYAP1R1,ACKR3,SPP2,SLC17A4,SCNN1A,BAHD1,CHD1L,AMY2A,GAPDH,CYP7A1,CYB561D2,DUSP3,GPT2,MAP4K2,GPRASP1,TLN2,PPL,LENG8,F2R,SERPINA5,ALDH1A1,RPS11,SYNJ2,SLC18A1,MDH2,MKI67,SLC15A4,ATP11A,TLE4,LGR5,POMP,ARHGAP36,MICALL2,HHIP,NR1I3,TMEM37,ESRP2,NFE2L3,CAPN6,DUSP9,SLC27A3,FBXO44,ITGA5,CKAP2,IDH2,JUN,NDUFB9,FITM1,SYTL5,GM2A,LEPROTL1,RPS20,ARHGEF7,TJAP1,PODN,GSTM5,BTG3,NDUFA6,GNA14,IGFBP3,NOTUM,SLC17A3,UAP1L1,KLF6,MMP13,ZNF208,RPS14,ABHD5,HLA-A,SLC22A1,SLC16A7,TMPRSS7,PLCG1,ZNF23,FRZB,TNFAIP2,FEZ2,CDK1,HSPA2,AGL,RGP1,GALNT15,TRIB3,GLRX5,RAI1,DHRS7,MTSS1,MTMR11,RUSC2,STRN,ZNF169,GPI,CD81,GAS7,TMEM192,TMEM184B,CCDC183,HSD17B2,SPON2,PEF1,SPEN,KIF2C,TTC23,PBX4,CASP3,SOX4,C6orf89,TGM2,P4HB,ALPK1,GYPC,VLDLR,IFNAR2,MMP12,FN3K,SLC23A2,GMNN,CLDN2,C8B,ERGIC1,PSMB1,CYP2B6,PLIN4,ANO1,SCUBE3,WNT2,NUP205,XPO4,PGK1,KCNK1,ARL6IP1,ZBTB26,CDH1,BLNK,CCL4,TIAM2,MMP15,TLE2,DHRS7B,ZBTB46,PPP1R3G,LACTB,CBR1,GBE1,SLC9A1,HIP1R,FAM83A,NOTCH4,SLC34A2,KCNJ3,BTBD7,LRTM1,IFI44,HPX,FAM155B,RHBDL1,EBPL,IL12RB1,DAPK2,TMEM9,PLCE1,GMDS,TTLL4,RPL8,MAPKBP1,PSMA2,ATR,EEF1A1,PABPC1,CSTB,F10,URB1,DERL3,ATG7,ATP6V0C,LYZ,ONECUT2,GSN,NTNG2,FST,SLC17A8,CCDC150,mir-31,RDH16,COL14A1,SNX7,WDR62,RICTOR,DMXL2,DOCK4,LEPR,SYNE2,RELL1,ELF3,LHPP,ESRRG,SPRY4,BCL7C,TXNL1,SLC16A11,SPECC1,NFIL3,NKTR,PNLIPRP1,MRPL14,ARHGEF37,NPC1L1,DBI,DNAH8,HIVEP1,EEF2K,ITFG1,RALA,WDFY2,TMEM59,KDM4A,PRKACA,RMDN2,NUDT7,SLC13A2,NADK,RPL23,SLC27A4,MSRA,MYCL,ZFHX2,TMED10,CYB5R4,MYH7B,ATG16L2,MICALL1,RPL39,RPS7,RACGAP1,NHEJ1,SLC25A5,RPLP0,MYO7B,SHANK2,NUDT4,NDUFA11,CIC,DPY19L3,RPL27,REEP1,MORC2,CYP2U1,RPS10,YWHAH,TUSC3,ZNF609,SDAD1,GPX4,RASL11A,RPS15A,E2F2,RPL37,PIDD1,CYFIP2,HSP90AA1,CREG1,ELOVL1,OGFOD3,PPIA,GPNMB,STXBP1,LECT2,SSTR3,CYP1A2,CDX4,MPP3,CNPY2,RPL36AL,KIFC1,PSMD8,PLK1,NCOR2,RGL3,CX3CR1,COL5A3,LHX6,TROAP,SPIRE2,SLC39A11,ST6GAL1,WIF1,TTYH1,CPXM1,MCM10,UGT2B10,CPOX,SH3YL1,LCN2,SERPINA6,OAT,CHAC1,SERPINA9,RPS27A,RPL15,STK31,MED12L,CDK16,RPS27L,TUBA8,CYP4F8,LY6E,APOH,DIO1,SERPINC1,ROR1,RGS16,MYADM,GPRC5C,CATSPERD,DNTT,RNF43,AVPR1A,RCOR1,ITGB5,PYGL,SMPD3,SYT14,CLCN2,CKAP2L,RPAP3,LAMC2,CYB5A,PPM1K,SLC23A3,RER1,ARHGAP32,CYP51A1,NDUFB5,IRF9,DUSP8,ATP6V1H,LRRC24,SEC61B,AQP7,MBD6,SNX24,IFITM3,PSMB5,PLXNB1,ZNF329,CIB3,KIF4A,OSBPL3,SCARA5,POR,DOCK8,CHRD,TC2N,FMO5,TIMM17B,NDUFAF5,PLS1,ALDOB,C5AR1,C11orf54,SPINK5,TNFRSF19,GFRA1,MED1,RBP1,FAM107B,ANXA2,METTL7B,NAGLU,RCAN2,MTUS1,PIGA,PRDX5,PSMD1,UGT2B28,DDX19B,PRDX4,NUAK2,SLC4A9,RAPH1,ARHGAP22,LRRC14B,SEMA4F,TMEM220,NAB2,CHST14,CDH9,ERC2,RSC1A1,PHACTR4,CDC20,CXCL2,SERPINB6,BRPF1,PRSS23,FBXO6,SALL1,GCSH,TMTC4,RFX4,MMP24,TACC1,TAGLN2,AKR1B1,ABCC4,LAMA3,RRP1B,COL1A1,CYP2C9,ALG5,FRK,RPS13,CTPS2,EIF3E,CD9,NUP155,CAPN15,CCDC122,ABCC3,NAT8,PDZK1IP1,CDKN2C,RPAIN,THNSL2,SORCS3,WWC1,JOSD2,BCL6,COL16A1,CLU,RAD9B,ARG2,COL13A1,DPH1,KIAA0319,TSPYL2,ATXN2L,SLC16A12,SLC22A7,SLC16A1,CIDEC,GALK1,STX1B,SIMC1,MDGA1,KCNK10,PRDX2,GRIK3,FRRS1,S100A8,NCALD,SLC39A2,TMBIM4,EDA2R,TMBIM6,LAMP1,BMP1,HAPLN1,HAUS8,ERN1,PDGFA,RARB,ITM2B,FGFR1,GSTA5,CHD3,KCNB1,FOXK1,GPC6,PDCD11,SBK1,UBQLN4,FABP5,TSPAN33,BCL9,SLC46A3,RPL11,VEGFA,OSTF1,ITIH3,DPT,ETNPPL,SLC22A3,NUDT18,FOXO3,SGSM1,MAP2K7,DCTPP1,RALGPS1,MKNK2,STRAP,RSAD1,GSTM1,RNF11,EGFLAM,NUF2,RPL31,BIK,SPRTN,SYNPO2L,CYP2A6 (includes others),LIPA,KATNA1,KCNC3,ANGPT2,MYBL1,SGPL1,PKLR,ANXA5,SULT1C2,CYP2C8,ACMSD,GSTM4,FAM50B,ECT2,SUSD4,NDUFA10,SQSTM1,SSR2,KRT8,CTSV,SLC12A7,CEACAM1,TSPO,TTC39C,TMEM176B,RPS19,AGTPBP1,SRP9,GPX7,PAX8,UGP2,HSD3B1,FBXL18,CDPF1,TLR2,TAF1,ADH1C,ATXN10,IHH,TSHZ2,H3-3A/H3-3B,TRHDE,MAP1LC3A,NUDT19,NDUFS4,ZFC3H1,NDUFA4,ISYNA1,RAI14,ZNF142,RNASE4,EIF3H,LPL,GNAT1,BLMH,NNMT,FOSL2,SLC26A4,C11orf24,FPGS,ZBTB16,PFKFB2,GATM,DPEP1,HSPE1,EFCAB3,SPINT2,VIM,TUBB2A,TKT,ISG15,RPL4,OPTN,NDUFV2,PEG3,HLA-E,COL3A1,SLC1A4,ANKRD52,RPS2,TERT,CHCHD2,CHID1,CENPF,NCEH1,TM7SF2,NDUFA3,KIF18B,SYVN1,ATP6AP2,ANKHD1/ANKHD1-EIF4EBP3,ATP6V1D,C8orf76,PGAM1,SLC12A9,PHB,RBP4,ATP8B1,CRP,C4A/C4B,AAMDC,N4BP2,FAU,ENDOD1,CES4A,BACE1,PXYLP1,ARSA,HMMR,SCAMP5,RPS6,CHMP4B,COL1A2,NDUFB8,WDR77,ASPM,FRYL,PRSS8,PLXNA1,NUGGC,LTF,GNG12,SLC18A2,STT3A,RARG,PGRMC1,NME2,IKBKE,ABCB1,TBC1D5,PHOSPHO1,COL27A1,SHC2,TIE1,RPL28,PDE4C,XYLB,CDKN1A,GGH,MAP3K3,PRDM10,NPDC1,SDC2,MPO,ACYP2,MFGE8,KCNG4,PDHA1,STMN1,RPS3,KRT18,C5orf15,SLC39A4,MRPL51,SERPINA1,PLA2G12B,SDCBP2,KDM6B,BPIFB6,SLC13A3,ERCC6	987
M_TCPO_2wk_810	Cancer, Hematological Disease, Immunological Disease, Organismal Injury and Abnormalities	neoplasia	Neoplasia of leukocytes	4.68e-15		-0.86		-0.639	GAS6,DNA2,NEK2,RSAD2,POLA1,ABCC4,SLC23A1,COL1A1,CYP2C9,ENC1,ENPEP,PSMA2,ATR,LAMB3,S1PR1,MIR17HG,TOP2A,CDKN2C,IFIT3,DAP,SLC1A2,ZBTB40,ATG7,SMC2,SORCS3,CHAF1B,BCL6,AHR,HAT1,FZD10,UBE2C,RHOU,TPO,CENPE,KIF20A,WDR91,SYT1,DEPDC1,IL4I1,SYNE2,AXIN2,FARP1,SLC5A1,HAO2,GRIK3,RNF215,TPX2,OAS1,AMOT,PNLIPRP1,OASL,NME1,PDE8A,PTP4A1,GJB4,C3orf52,ADAMTSL1,RARB,Ccl2,IQGAP1,Cdc42,SRGAP3,CHD3,CD48,MST1R,LRTM2,SULF1,ATP2B2,IL1RN,ACTG1,RELB,MAD1L1,KRT4,FABP4,AURKA,CXCL10,ITGA10,IL22RA1,PRC1,AIFM3,KLHDC7A,RACGAP1,DLGAP5,NHEJ1,C1QC,CD36,TGFBR2,TBCE,TMEM38A,CCND1,CYP3A5,VCP,DCTPP1,SEMA3E,PPARG,FZD7,RPGRIP1,TUSC3,GSTM1,CDCA2,E2F2,CCDC86,NUF2,CYP2A6 (includes others),ALB,PLXNA2,ANGPT2,ANXA5,FAM102A,SCNN1A,LECT2,XIRP1,COL18A1,SULT1C2,SYT3,GSTM4,MCC,PLCL2,REN,CCNB1,NCOR2,CHIC1,mir-23,KRT8,FRAS1,PPARA,KLK3,HPRT1,ATF3,F2R,NCAPG,ALDH1A1,GPX7,EMP2,S100A10,TRPM6,ATP11A,MKI67,TLR2,SRC,RGS7,PLAC8,GABBR2,MROH7,NFE2L3,DUSP9,LPL,ITGA5,ZNF395,MED12L,EXOSC8,JUN,CXCL12,SYTL5,PDE4A,TUBA8,PDE3B,IL6R,WT1,S100A4,CBX4,IRF7,ISG15,NT5E,NOTUM,STEAP4,CCR2,COL15A1,KLF6,COL3A1,FGF21,UGT1A1,PDZD2,CKAP2L,HLA-A,TSC22D1,CENPF,TFDP1,CDK1,LRP2,AGL,DUSP8,HSPA12A,NEB,DOT1L,BASP1,SCARB1,GADD45B,MAP2K1,CRP,POR,CHRD,CCT7,SEMA3C,GPI,MPEG1,HMMR,CELSR2,MTR,SVEP1,IGFBP5,ANXA2,COL1A2,SPI1,CTTNBP2,RHOBTB1,UPK1B,MSH3,mir-29,SRMS,PSMD1,GADD45A,RARG,DGKA,CMPK2,IKBKE,BBC3,MMP12,PALM,BUB1B,COL27A1,MTHFR,NUAK2,VCAM1,TIE1,COL12A1,UBR4,ANO1,NUP205,CDKN1A,Tpm1,PGK1,MLXIP,SRRM4,GDF15,ADRB3,ERC2,CDC20,SPARC,SEC24D,MAP9,KRT18,TNFAIP3,Ccl9,IFI44,BUB1,TIMP3,mir-27	248
F_TCPO_2wk_811	Embryonic Development, Organismal Development	development	Development of body trunk	4.76e-15		-0.97		-1.145	FANCC,MYCN,NR3C2,SLC23A1,PLCE1,ANPEP,HP,SFTPA1,Aldh1a7,LRP1,HUNK,CYP26A1,AGPAT2,MIR17HG,CDKN2C,Nrg1,C5,ATG7,BARX1,ONECUT2,AHR,ENDOG,CLU,CBS/CBSL,IFI16,RDH16,Foxp1,SULF2,CCL3L3,Ubb,SMAD7,CD177,SLC5A1,CYP27B1,PTGES,NFIL3,NPR2,SIRT1,HYAL1,FGFR3,TXN,OAS2,WWTR1,KLHL41,NME1,BAK1,EEF2K,IL7,POU6F1,THRSP,FZD8,TET2,CSRP3,PDGFA,FURIN,RARB,LMO4,G6PC1,THPO,ATP2B2,IL1RN,ACTG1,RELB,let-7,MAD1L1,FGFR4,TBX3,PTPRS,NRG4,EGFR,CXCL10,GAS1,COMMD3-BMI1,HBB,MYC,TGFBR2,XDH,FGF1,PLA2G6,PPARG,LAMA5,KISS1,MBTD1,DNM1L,CACNA1D,SGPL1,XIRP1,CYP1A2,SOCS1,ICAM1,REN,NCOR2,KRT8,FRAS1,KLK3,IL2RG,ALDH1A1,F11,ERRFI1,TLR2,RAPGEF2,CELA1,SRC,IHH,EZR,SOCS2,IGF1,LCN2,JUN,PDE3B,ZBTB16,IL6R,SLC20A1,CBX4,FGFRL1,SPTBN1,TKT,CHI3L1,ADAMTS6,DUSP1,DACT2,LZTS2,TCF7L2,NTRK2,CCR2,PRDM9,ID1,Hbb-b2,SMPD3,COL3A1,FGF21,MMP13,TSC22D1,MAP2K2,Meg3,GREB1L,EIF2AK3,RRAS,mir-25,AQP11,ADRB2,NEB,LIMS2,SLC22A5,MAP2K1,DLL4,POR,Ren2,PNPLA2,FOSB,HNF1B,HHEX,CD74,CD14,RBP1,NFIB,IGFBP5,ANXA2,SPI1,SLC35C1,PDGFC,PPARD,NET1,mir-29,PKDCC,SERPINE1,TGM2,SPTB,FLRT2,MMP12,CACNB4,SLC23A2,CFH,VCAM1,TIE1,C1GALT1,ARNTL,CDKN1A,Tpm1,CDH1,GADD45G,CAPNS1,SMYD1,GDF15,MFGE8,MYH10,ID3,KRT18,NPNT,PBX1,SYNE1,TIMP3,RUNX3,RB1,KDM6B,FGF9	196
F_TCPO_2wk_811	Cancer, Organismal Injury and Abnormalities, Reproductive System Disease	female genital neoplasm	Female genital neoplasm	5.15e-15		-0.239		-0.202	PCDHGC3,DNA2,TMEM43,NEDD9,NR3C2,GPD1,GTPBP4,PLCE1,ALDOA,GMDS,C8A,TMEM53,LYVE1,PNRC1,USP6NL,CLPX,ATR,CAPRIN2,AGPAT2,SULT1E1,CHAF1B,TGS1,LYZ,ABLIM3,ONECUT2,FAM171A1,TGM4,C3orf70,SLC17A8,GTF2IRD1,RDH16,SULF2,ERCC5,NBEAL2,NPAS2,PTCH2,RGS3,CREM,FARP1,SLC5A1,ZNF354A,PDE7B,SPECC1,RAPGEF1,GSTP1,ENO1,C7orf50,NFIL3,SIRT1,OLFM1,HYAL1,AMOT,PNLIPRP1,ANTXR2,NPC1L1,OTUD4,C3orf62,LIFR,PTP4A1,TTC38,MYO18A,CAMSAP1,TET2,ADAMTSL1,AOC2,SULT2A1,FTH1,IQGAP1,FBXO15,RMDN2,KLHDC7B,SLC13A2,MST1R,NADK,ACER2,SLC16A3,ZFHX2,RRM2,PROM1,SAA1,ABHD17A,PIK3AP1,ACTG1,MYH7B,PTPDC1,ATG16L2,COG7,AVIL,PVT1,CCDC141,AHCTF1,PPP1R42,IGF2BP3,PPP1R9A,ATP6V1A,WDR90,SLC25A5,PICALM,SHANK2,XDH,SERPIND1,REEP1,FGF1,SLX4,PPARG,LAMA5,KISS1,GRIA3,CERS6,ATP9A,GPX4,COL20A1,E2F2,HCN3,PIDD1,LGALS3BP,CYFIP2,CACNA1D,PLLP,SYN3,ZNF292,CREG1,CP,PRICKLE3,PDK4,RIMS2,LECT2,LRRC39,WEE1,MSI2,GLIPR1,CYP1A2,AREL1,PTPRU,SEZ6L2,MCC,REN,NCOR2,NHSL1,CYP7B1,GP9,NCAM2,ST6GALNAC2,C3AR1,TXNDC5,TMEM169,AOX1,ST6GAL1,FYTTD1,F11,SNTG1,ERRFI1,SETD4,TBCD,SRC,MCM10,UGT2B10,CPOX,EZR,ATAD5,IGF1,LCN2,NLGN2,OAT,GABARAPL1,LSM11,MED12L,COLGALT2,SRPRA,ENTPD1,MTMR9,ATP6V0E2,TUBA8,DIO1,PRKAG3,ZBTB7C,CBX4,LDLRAD4,GPRC5C,SPTBN1,CATSPERD,DNTT,PER3,TCF7L2,C9,AVPR1A,LTBP2,SLC27A6,PRDM9,LSP1,USP37,PYGL,H19,BRD3,UROS,FUT1,SYT14,PUS7,UGT1A1,ZNF3,ABLIM2,TGM3,PDZD2,TSC22D1,CEP70,ZNF608,mir-25,ADRB2,ATP6V1H,NEB,CYP2F1,NCKAP5,SLC22A5,USP18,MAN1A1,PLXNB1,DLL4,SCARA5,POR,DOCK8,WDR75,INSC,SPATA22,PLS1,FOSB,IQGAP2,TNFRSF19,SPINK5,CELSR2,LAD1,TRIM5,RBP1,FAM107B,IGFBP5,ANXA2,YEATS2,DDHD1,SPTBN2,ANGPTL2,NYAP1,TUBB4B,VNN1,CLEC4M,OR51E2,mir-29,SRMS,ENPP2,GOT1,ARL4A,SPRYD3,ABHD2,MAMDC4,TSPAN4,IFT80,ANKRD55,BAIAP3,SLC4A9,CDON,LRRC14B,VCAM1,CFH,PDILT,TMEM220,SLC45A3,PCCA,LONRF3,GAS2L1,IL33,CXXC5,SMYD1,CDH9,ERC2,SERPINB6,PTGFR,mir-27,CCDC66,TIMP3,FNIP2,FGF9,ARNTL2,DNMT3B,CELSR1,TLR5,EXOC4,POLA1,ALAS1,SDS,ABCC4,CYP3A7,UGT1A9 (includes others),FANCC,HSPA13,SLC22A25,MYCN,COL1A1,INHBC,PIK3CB,ADCY1,PNPLA3,HP,GPX6,LAMB3,RSBN1,LRP1,HAO1,HUNK,mir-154,ABCC3,FERMT2,UPF3B,ZNF420,IFI30,DAPK1,CDKN2C,ABCG5,SETD1A,NTN4,C5,SORCS3,OSBP2,FAM135A,SSH1,APPL1,COL16A1,AHR,FZD10,ZNF623,CLU,ARG2,EPHX1,CBS/CBSL,ARHGEF9,TMEM205,HSD3B2,ST6GALNAC6,IFI16,COL13A1,CASD1,SERPINB1,FLNB,KIAA0319,APOA4,SRSF3,PLA2G4B,CIART,DBP,SLC16A12,SMARCA2,ASRGL1,CIDEC,SIPA1L2,AXIN2,PEPD,ZBTB18,PRDM14,CYP27B1,STX1B,KLHL33,KIF16B,PTGES,GRIK3,NPR2,FGFR3,GRIK5,ITSN1,HNF4G,SLC39A2,TOR1A,TPMT,WWTR1,CES1,NME1,BAK1,SMC5,CECR2,USP2,TMC4,OVGP1,DERA,RARB,MVP,BHLHE40,SEL1L3,CHD3,KCNB1,PRKG2,DNAH1,ZNF397,CRYBG3,LRTM2,MPRIP,AASDHPPT,IRF6,TMPRSS4,ATP2B2,IL1RN,let-7,MAD1L1,HACL1,OSBPL2,FGFR4,BCL9,TBX3,CTSD,ZMYM5,FMO3,PTPRS,SLC22A18,EGFR,CXCL10,GAS1,SLC43A1,OSTF1,COMMD3-BMI1,SCN8A,HBB,CRIM1,OSMR,ETNPPL,CASKIN2,SIDT1,MYC,TGFBR2,CD36,ANKRD24,VCP,CYBB,SGSM1,FAM222A,SEMA3E,ABCD1,PAPSS2,PLA2G6,HSD17B6,COLEC12,RPGRIP1,GSTM1,SDR39U1,PPP2R1A,RAD51B,CAMKK2,BIK,GLS2,C4orf47,INPP4A,TMIE,CYP2A6 (includes others),SH2D5,NOXRED1,SPN,ANGPT2,SGPL1,RAB44,WNT5B,SCNN1A,PDIA5,BAHD1,SULT1C2,CCDC152,CYP2C8,CIT,GSTM4,VEPH1,GAPDH,TNIP1,ECT2,TRPV1,RTN4RL1,ZNF189,SUSD4,KRT8,mir-23,ECT2L,IFRD1,GPRASP1,MICU3,FIG4,KLF9,IL2RG,ALDH3A2,TMEM176B,AGTPBP1,SERPINA5,TRMT13,ALDH1A1,SYNJ2,CD180,HSD3B1,MDH2,ATP11A,SKIL,LGR5,RAPGEF2,MCMDC2,EFNB2,PNLDC1,TYMP,TGM1,GDPD3,ANG,TNKS1BP1,SORT1,SOCS2,ALAS2,NR1I3,NFE2L3,DUSP9,RNASE4,LONP1,GNAT1,IDH2,SPTAN1,JUN,ZNF280B,FOSL2,PDE3B,ZBTB16,ZFAND2B,SLC20A1,TLR9,KCTD15,EPHA2,CAMP,PDE4B,VIM,CHI3L1,TEAD3,DUSP1,PODN,GSTM5,ISG15,LIMA1,GNA14,MTFR2,NTRK2,INF2,L3MBTL3,PEG3,SLC35G1,SLC17A3,COL15A1,STIM2,COL3A1,ADAMTSL2,EML5,MMP13,CYP4F12,CRY1,NEFH,HLA-A,COL23A1,TMEM140,SLC16A7,MAP2K2,PLIN3,PLCG1,ZNF23,LDHD,MYBL2,AKR1A1,TNFAIP2,TFDP1,RRAS,EIF2AK3,KANSL1L,AGL,NPC1,GALNT15,ADCY6,GNE,HSPA12A,TRIB3,UBQLN2,LIMS2,TMEM150A,MAP2K1,CRP,ATP8B1,CSTF3,KLHL25,SLC26A1,PDP2,RUSC2,PPIP5K1,CES4A,NINL,ZNF12,NR4A2,MTF2,ARHGAP29,TLR7,CD74,FAF1,CHMP4B,COL1A2,ANK3,PPARD,MFSD11,PRSS8,NUGGC,LTF,PBX4,STT3A,GADD45A,SERPINE1,TANC2,BRF1,TGM2,SPTB,KCNT2,ABCB1,SERTM1,FLRT2,IFNAR2,MMP12,ZNF502,CACNB4,GNA12,TUBE1,TIE1,ARNTL,CYP2B6,PLIN4,DDX11,TSC22D3,VTCN1,NUP205,SH3BP2,CDKN1A,PGK1,ZFHX4,NMT2,CDH1,BLNK,SRRM4,CCL4,TIAM2,PRDM10,DDB2,GDF15,GLMP,MFGE8,MYH10,KRT18,SLC34A2,KCNJ3,LETM1,PBX1,IQCB1,SYNE1,HPX,RB1,TRA2B,BPIFB6,SLC45A4,SLC13A3	656
M_TCPO_HiCO_8wk_812	Free Radical Scavenging	metabolism	Metabolism of reactive oxygen species	5.18e-15		0.556		-0.257	SQSTM1,AKR1B1,FTL,CST3,RPL26,F2R,JUND,HP,TAGLN,IMMP2L,TLR2,EEF1A1,SRC,CSTB,ATG7,LCN2,NDUFS4,NFE2L3,GSN,CLU,ARG2,APOA1,ITGA5,IDH2,NDUFB9,APOA4,LEPR,Gsta4,ESRRG,PRDX2,MEF2D,PTGES,OPTN,NDUFV2,S100A8,H19,TXN,DBI,TMBIM6,TERT,PLCG1,SYVN1,IDH1,HSP90AB1,ATP6AP2,FTH1,ITM2B,PHB,RBP4,PRDX1,CRP,PRDX6,POR,RRM2,CYB5R4,C5AR1,ARSA,EGFR,COX4I1,VEGFA,SOD1,ANXA2,PIM1,SRXN1,MTUS1,PXDN,CD36,SOD3,APOC2,LTF,APCS,PRDX5,SHANK2,CASP3,NDUFA11,XDH,FOXO3,NDUFC2,TGM2,ABCB1,PRDX4,RARRES2,PIK3R1,PPARG,NDUFA13,ANO1,WNT2,CDKN1A,CCL4,CYP2A6 (includes others),LIPA,ANGPT2,GDF15,CBR1,SLC9A1,MPO,PPIA,CXCL2,PRSS23,DHCR24,CYP1A2,CYP2C8,UQCC3,SERPINA1,PRELID1	105
F_TCPO_1day_761	Cancer, Endocrine System Disorders, Organismal Injury and Abnormalities	epithelial thyroid cancer	Thyroid carcinoma	5.3e-15					PCDHGC3,JAZF1,MIIP,GNPDA1,GMDS,KRT79,ATR,ITPR1,JADE2,CAPRIN2,BRD9,PON1,AGPAT2,RHBDD2,TOP2A,APH1B,ENTPD5,POLG2,SEMA5B,ABCC2,LRRC59,SLC1A2,NECAB2,SULT1E1,ATG7,CDIP1,CHAF1B,UPK3B,CCDC149,ONECUT2,GBF1,HAT1,PNPLA7,DEXI,ENTPD8,ADCK5,TAF1D,RDH16,WDR91,SULF2,DDC,GPX1,SLC17A2,ODF3B,CCS,SLC9A3R1,ARHGEF19,SEC24A,BCL7C,HNRNPAB,SLC16A11,SPECC1,C7orf50,HYAL1,CCDC138,FIGNL1,PLEKHB1,PNLIPRP1,UGT1A4,ARHGEF37,PLEKHA4,IRF5,NPLOC4,TRIT1,ZGPAT,SLCO2B1,MYO18A,PACSIN3,SLC35E2B,ADAMTSL1,SELENBP1,RORC,SLC13A2,NADK,AQP8,CABLES1,RND1,RRM2,PROM1,CEP57L1,CD248,PIK3AP1,NRM,SYT11,MYH7B,POLQ,INMT,GRPEL2,AKR1D1,SLC25A25,PPP1R42,DLGAP5,COL6A2,BAD,RNF103,CCND1,SELPLG,ZNF768,RPRD1A,FGF1,HEXD,MASTL,PRODH2,ABCB4,FRY,KISS1,MSH6,E2F2,HSD17B8,PRKDC,CACUL1,ARPP19,ZNF292,ELOVL1,MACROD1,FAM102A,LECT2,BHMT,AGT,DDHD2,SYT3,CYP1A2,CDX4,PSEN2,MPP4,PTPRU,KIFC1,FEN1,RGL3,DNASE1L3,LAMC1,CHKA,LHX6,DHRS4,DCLK3,GPD1L,TXNDC5,COQ10A,AOX1,CYP2S1,SLC27A1,SETD4,PGM1,MCM10,TSKU,SRC,ZWILCH,SOX5,IPO4,NOXO1,ASPDH,LACTB2,ADAMTS1,PDXDC1,SHROOM1,CREB3L2,MYLK,SERPINA9,ZNF444,COLGALT2,SRPRA,TF,PDE4A,TUBA8,CYP4F8,APOH,IRS1,ZBTB7C,NUP93,LCP1,MGMT,SPTBN1,CATSPERD,ARHGEF17,PPARGC1B,CDC45,UGDH,APBA1,PYGL,SMPD3,TCEA3,BCHE,LIMD2,UGT1A1,SLC41A1,CLCN2,CEBPA,PDZD2,TSC22D1,IRF2BP2,NSMF,IDH1,EXTL1,TFCP2L1,ACVR2B,ATP2A3,OAF,IP6K2,NEB,NT5M,BASP1,ESCO2,PAQR7,GADD45B,MAN1A1,MBNL2,SNRNP25,POR,DOCK8,IQGAP3,INSC,GINS2,UGT3A1,FADS1,C11orf54,WIPF3,PRSS53,LAD1,GFRA1,RBP1,NFIB,IGFBP5,SPTBN2,ANGPTL2,C1orf115,ATG101,ANGPTL3,CADM3,CYP26B1,TUBB4B,MAFF,CYP46A1,PSMD1,UHRF1,MCM3,PGLYRP2,ARL4A,ANXA7,CDC14B,AIFM2,C11orf86,RETSAT,PALM,PDK1,MESP2,LRRC14B,VCAM1,BHLHA15,ILKAP,KIF13B,C1GALT1,FAM47E,PSMD2,GAS2L1,CAPN2,RAPGEF4,UGT2B17,PLIN5,HOGA1,CDC20,ACAA1,YPEL3,SEC24D,AKR7A2,TMTC4,FAM83F,RFX4,TTC39B,DNMT3B,STK19,HSPA1A/HSPA1B,NEK2,ALG2,POLA1,NLRP12,ABCC4,ALAS1,CYP3A7,UGT1A9 (includes others),ACAT2,SLC23A1,DPAGT1,COPG1,CCNB2,ZADH2,PNPLA3,ABCD3,GAMT,SYNE4,KITLG,RABGGTA,HUNK,ABCC3,QSOX1,CYP26A1,ERCC3,SEC13,UPF3B,WDFY1,CISD1,UGT2B7,BIRC5,HAGHL,KLHDC8A,ELOVL3,SORCS3,SPOCK2,SERPINA7,HDDC3,OSTC,GINM1,PSMC2,SUSD6,SLC49A3,FANCA,EPHX1,MCM4,TPO,MICAL2,FLNB,SERPINA11,KIF20A,EFEMP1,KIAA0319,RMI2,KAZALD1,SMARCA2,SLC22A7,CIDEC,PITHD1,RHBG,SIPA1L2,ARMC9,PEPD,CYP2C18,ID4,ARRDC4,HAO2,STX1B,KLHL33,GNMT,KIF16B,UCK1,DTX1,GRIK5,APBB3,TOR1A,TPMT,LAMTOR1,PRSS22,CES1,EDA2R,SMOC1,PHLDA1,NMRK1,LPGAT1,BMP1,FASTKD1,ERN1,HES6,CHRNE,FAM110C,PHLPP1,ABHD15,ATP2B2,CAD,MLEC,MAD1L1,TMPO,FABP5,ACTN4,RAB11FIP4,DTX4,CWF19L1,KRT4,SMPD2,SLC43A1,GAS1,SCN8A,ITIH3,PHAF1,HINT2,MELK,KLHDC7A,AIFM3,USO1,ETNPPL,CASKIN2,SIDT1,SOD3,TGFBR2,HPS4,ACOT1,CYP3A5,FAM83D,STT3B,LRRC3,PPP1R14A,RNF169,MCM2,PAPSS2,ABCD1,PLA2G6,GPR137,HCN2,RPGRIP1,PHLDB3,GSTM1,CHKB,NUF2,RAD51B,CUX2,ADCYAP1R1,KALRN,CYP2A6 (includes others),KATNA1,SLC17A4,SGPL1,ROGDI,NKAIN4,SPSB4,IAH1,RAB17,XIRP1,SULT1C2,DDAH1,CHD1L,IDE,ACMSD,HGFAC,ACO1,POLR2G,SERP1,ECT2,FOXQ1,IGFALS,MAFB,FIG4,RNPS1,PPL,FMO2,AGTPBP1,PKMYT1,ALDH1A1,NCAPG,KLB,ATOH8,HSD3B1,PLEKHA7,TLR2,RAPGEF2,LGR5,CORIN,CELA1,TMEM256,PTK6,AMMECR1L,TNKS1BP1,NUDT19,ALAS2,GAL3ST1,NR1I3,HOOK2,ISYNA1,STON2,RRM1,NFE2L3,GRHPR,DUSP9,RNASE4,MAT1A,STAT5B,EXOSC8,SPTAN1,UTRN,SYTL5,GPLD1,PDE3B,IL6R,KLKB1,UPP2,CYB561,UBE2E2,FANCI,PODN,HMCES,GFPT1,GNA14,ARFGAP3,TEC,SPC24,MCM6,INF2,EIF4EBP1,HYAL3,NOTUM,OPTN,PEG3,PUSL1,COBL,SREBF1,COL15A1,FGF21,CYP4F12,SOS1,PLEC,AMDHD2,CXCR3,CDK18,KIF18B,APOE,CHAF1A,TNFAIP2,AXL,KIF15,ANKRD37,AGL,NME3,GNE,TMUB1,SLC12A9,TMEM150A,MAP2K1,ONECUT1,CRP,NID1,RAD51AP1,C4A/C4B,PPARGC1A,KLHL25,HSD17B13,FBXO31,TIMM8A,RUSC2,CES4A,MMD,VPS37B,PXYLP1,TMEM184B,MCTP2,SEC31A,ATP2A2,SRXN1,PRSS8,MFSD11,PLXNA1,RARRES1,BLOC1S1,ARF4,POLE,STT3A,GADD45A,PGRMC1,MCM5,ACVR1,DNAJB9,TGM2,IKBKE,PKP3,CLCF1,NTHL1,ATG16L1,ACSM1,SLC23A2,GMNN,CLDN2,SIPA1L1,ARNTL,STBD1,PTGDS,CYP2B6,NUP205,STEAP3,PGK1,FBP1,SRM,NMT2,NFE2L1,ASGR2,GDF15,CBR1,ADRB3,A1CF,ELOVL2,CCDC107,HIP1R,CISH,IGFBP1,CDA,SLC34A2,C5orf15,SIRT3,COPA,SLC13A5,EPAS1,SVIL,BGN	597
M_TCPO_HiCO_8wk_812	Cell Death and Survival	survival	Cell survival	5.64e-15	Increased	4.48		1.733	Hspa1b,CLDN3,NEDD9,LAMA3,JAK3,GTPBP4,PLCE1,COL1A1,PIK3CB,ALG5,EIF3E,PBK,ATR,CD9,NUP155,ABCC3,CDKN2C,SERPINB9,NTN4,Nrg1,SLC1A2,ATG7,LYZ,BCL6,CLU,APOA1,DPH1,PTCH1,NDRG1,PTP4A2,RICTOR,NR1D1,LEPR,ELF3,SLC16A1,CYP2C18,RPL38,STX1B,PRDX2,ENO1,NFIL3,TPX2,HYAL1,S100A8,TXN,TPMT,BAG1,CES1,EEF2K,UQCRQ,HAPLN1,TET2,HSP90AB1,PRKACA,FTH1,ERN1,PDGFA,AURKB,EMC7,MVP,EFNA4,FGFR1,MAD2L2,NDUFA1,THBS1,THPO,PROM1,RRM2,HMOX2,FGFR4,CTSD,GRM8,EGFR,AURKA,VEGFA,SOD1,KIT,MGST1,RPS16,SLC22A3,SOD3,TGFBR2,CCND1,CYP3A5,NSA2,CIC,XDH,RPL27,FOXO3,FGF1,RPL35A,PPARG,STRAP,RPGRIP1,GSTM1,NUF2,BIK,LGALS3BP,ADCYAP1R1,ACKR3,ELOVL1,GLRX,ANGPT2,SGPL1,PKLR,PPIA,ANXA5,GPNMB,STXBP1,RPSA,CHD1L,DHCR24,EMP1,KIFC1,ECT2,CCNB1,PLK1,SQSTM1,FTL,CX3CR1,GPT2,CEACAM1,KLK3,HMGN1,CST3,CHKA,F2R,AGTPBP1,JUND,TPT1,RPS11,ST6GAL1,TLR2,POMP,SRC,PSMA6,ANG,LCN2,NFE2L3,EIF3H,ITGA5,IDH2,JUN,FPGS,ZBTB16,PFKFB2,DIO1,CD82,RGS16,ROR1,VIM,USP36,SLC6A8,IGFBP3,NDUFV2,PEG3,RPN2,KLF6,LEPROT,MMP13,ZNF208,TERT,SEPSECS,HLA-A,RPL24,SLC22A1,KHK,PLCG1,SYVN1,IDH1,CDK1,mir-25,DUSP8,HINT1,C8orf76,EGLN3,TRIB3,PHB,DOT1L,AQP7,SEL1L,GADD45B,PSMB5,USP18,PLXNB1,POR,PRDX6,DOCK8,C4A/C4B,MTSS1,MTMR11,CD81,GFRA1,MED1,RBP1,ANXA2,PIM1,SPEN,LTF,PSMD1,CASP3,GADD45A,RARG,PGRMC1,SOX4,TGM2,P4HB,IKBKE,ABCB1,PF4,FN3K,BUB1B,PIK3R1,NDUFA13,TIE1,POLR2L,NUP205,CARS1,CDKN1A,CDH1,BLNK,CCL4,PSMA5,GDF15,CBR1,SLC9A1,CXCL2,VKORC1,PDHA1,SMC4,STMN1,Ccl9,CTSB,KDM6B,BCAP31,HERPUD1,ERCC6	237
F_TCPO_2wk_811	Cancer, Organismal Injury and Abnormalities, Reproductive System Disease	tumorigenesis	Tumorigenesis of reproductive tract	5.82e-15		-0.239		-0.201	PCDHGC3,DNA2,TMEM43,NEDD9,NR3C2,GPD1,GTPBP4,PLCE1,ALDOA,GMDS,C8A,TMEM53,LYVE1,PNRC1,USP6NL,CLPX,ATR,CAPRIN2,AGPAT2,SULT1E1,CHAF1B,TGS1,LYZ,ABLIM3,ONECUT2,FAM171A1,TGM4,C3orf70,SLC17A8,GTF2IRD1,RDH16,SULF2,ERCC5,NBEAL2,NPAS2,PTCH2,RGS3,CREM,FARP1,SLC5A1,ZNF354A,PDE7B,SPECC1,RAPGEF1,GSTP1,ENO1,NFIL3,C7orf50,SIRT1,OLFM1,HYAL1,AMOT,PNLIPRP1,ANTXR2,NPC1L1,OTUD4,C3orf62,LIFR,PTP4A1,MYO18A,TTC38,CAMSAP1,TET2,ADAMTSL1,AOC2,SULT2A1,FTH1,IQGAP1,FBXO15,RMDN2,KLHDC7B,SLC13A2,MST1R,NADK,ACER2,SLC16A3,ZFHX2,RRM2,PROM1,SAA1,ABHD17A,PIK3AP1,ACTG1,MYH7B,PTPDC1,ATG16L2,COG7,AVIL,PVT1,CCDC141,AHCTF1,PPP1R42,IGF2BP3,PPP1R9A,ATP6V1A,WDR90,SLC25A5,PICALM,SHANK2,XDH,SERPIND1,REEP1,FGF1,SLX4,PPARG,LAMA5,KISS1,GRIA3,CERS6,ATP9A,GPX4,COL20A1,E2F2,HCN3,PIDD1,LGALS3BP,CYFIP2,CACNA1D,PLLP,SYN3,ZNF292,CREG1,CP,PRICKLE3,PDK4,RIMS2,LECT2,LRRC39,WEE1,MSI2,GLIPR1,CYP1A2,AREL1,PTPRU,SEZ6L2,MCC,REN,NCOR2,NHSL1,CYP7B1,GP9,NCAM2,ST6GALNAC2,C3AR1,TXNDC5,TMEM169,AOX1,ST6GAL1,FYTTD1,F11,SNTG1,ERRFI1,SETD4,TBCD,MCM10,SRC,UGT2B10,CPOX,EZR,ATAD5,IGF1,LCN2,NLGN2,OAT,GABARAPL1,LSM11,MED12L,COLGALT2,SRPRA,ENTPD1,MTMR9,ATP6V0E2,TUBA8,DIO1,PRKAG3,ZBTB7C,CBX4,LDLRAD4,GPRC5C,SPTBN1,CATSPERD,DNTT,PER3,TCF7L2,C9,AVPR1A,LTBP2,SLC27A6,PRDM9,LSP1,USP37,PYGL,H19,BRD3,UROS,FUT1,SYT14,PUS7,UGT1A1,ZNF3,ABLIM2,TGM3,PDZD2,TSC22D1,CEP70,ZNF608,mir-25,ADRB2,ATP6V1H,NEB,CYP2F1,NCKAP5,SLC22A5,USP18,MAN1A1,PLXNB1,DLL4,SCARA5,POR,DOCK8,WDR75,INSC,SPATA22,PLS1,FOSB,IQGAP2,TNFRSF19,SPINK5,CELSR2,LAD1,TRIM5,RBP1,FAM107B,IGFBP5,ANXA2,YEATS2,DDHD1,SPTBN2,ANGPTL2,NYAP1,TUBB4B,VNN1,CLEC4M,OR51E2,mir-29,SRMS,ENPP2,GOT1,ABHD2,ARL4A,SPRYD3,MAMDC4,TSPAN4,IFT80,ANKRD55,BAIAP3,SLC4A9,CDON,LRRC14B,VCAM1,CFH,PDILT,TMEM220,SLC45A3,PCCA,LONRF3,GAS2L1,IL33,CXXC5,SMYD1,CDH9,ERC2,SERPINB6,PTGFR,mir-27,CCDC66,TIMP3,FNIP2,FGF9,ARNTL2,DNMT3B,CELSR1,TLR5,EXOC4,ABCC4,POLA1,ALAS1,SDS,CYP3A7,UGT1A9 (includes others),FANCC,HSPA13,SLC22A25,MYCN,COL1A1,INHBC,PIK3CB,ADCY1,PNPLA3,HP,GPX6,LAMB3,RSBN1,LRP1,HAO1,HUNK,mir-154,ABCC3,FERMT2,UPF3B,ZNF420,IFI30,DAPK1,CDKN2C,ABCG5,SETD1A,NTN4,C5,SORCS3,OSBP2,FAM135A,SSH1,APPL1,COL16A1,AHR,FZD10,ZNF623,CLU,ARG2,EPHX1,CBS/CBSL,ARHGEF9,TMEM205,HSD3B2,ST6GALNAC6,IFI16,COL13A1,CASD1,SERPINB1,FLNB,KIAA0319,APOA4,SRSF3,PLA2G4B,CIART,DBP,SLC16A12,SMARCA2,ASRGL1,CIDEC,SIPA1L2,AXIN2,PEPD,ZBTB18,PRDM14,CYP27B1,STX1B,KLHL33,KIF16B,PTGES,GRIK3,NPR2,FGFR3,GRIK5,ITSN1,HNF4G,SLC39A2,TOR1A,TPMT,WWTR1,CES1,BAK1,SMC5,CECR2,USP2,TMC4,OVGP1,DERA,RARB,MVP,BHLHE40,SEL1L3,CHD3,KCNB1,PRKG2,DNAH1,ZNF397,CRYBG3,LRTM2,MPRIP,AASDHPPT,IRF6,TMPRSS4,ATP2B2,IL1RN,let-7,MAD1L1,HACL1,OSBPL2,FGFR4,BCL9,TBX3,CTSD,ZMYM5,FMO3,PTPRS,SLC22A18,EGFR,CXCL10,GAS1,SLC43A1,OSTF1,COMMD3-BMI1,SCN8A,HBB,CRIM1,ETNPPL,OSMR,CASKIN2,SIDT1,MYC,TGFBR2,CD36,ANKRD24,VCP,CYBB,SGSM1,FAM222A,SEMA3E,ABCD1,PAPSS2,PLA2G6,HSD17B6,COLEC12,RPGRIP1,GSTM1,SDR39U1,PPP2R1A,RAD51B,CAMKK2,BIK,GLS2,C4orf47,INPP4A,TMIE,CYP2A6 (includes others),SH2D5,NOXRED1,SPN,ANGPT2,SGPL1,RAB44,WNT5B,SCNN1A,PDIA5,BAHD1,SULT1C2,CCDC152,CYP2C8,CIT,GSTM4,VEPH1,GAPDH,TNIP1,ECT2,TRPV1,RTN4RL1,ZNF189,SUSD4,KRT8,mir-23,ECT2L,IFRD1,GPRASP1,MICU3,FIG4,KLF9,IL2RG,ALDH3A2,TMEM176B,AGTPBP1,SERPINA5,TRMT13,ALDH1A1,SYNJ2,CD180,HSD3B1,MDH2,ATP11A,SKIL,LGR5,RAPGEF2,MCMDC2,EFNB2,PNLDC1,TYMP,TGM1,GDPD3,ANG,TNKS1BP1,SORT1,SOCS2,ALAS2,NR1I3,NFE2L3,DUSP9,RNASE4,LONP1,GNAT1,IDH2,SPTAN1,JUN,ZNF280B,FOSL2,PDE3B,ZBTB16,ZFAND2B,SLC20A1,TLR9,KCTD15,EPHA2,CAMP,PDE4B,VIM,CHI3L1,TEAD3,DUSP1,PODN,GSTM5,ISG15,LIMA1,GNA14,MTFR2,NTRK2,INF2,L3MBTL3,PEG3,SLC35G1,SLC17A3,COL15A1,STIM2,COL3A1,ADAMTSL2,EML5,MMP13,CYP4F12,CRY1,NEFH,HLA-A,COL23A1,TMEM140,SLC16A7,MAP2K2,PLIN3,PLCG1,ZNF23,LDHD,MYBL2,AKR1A1,TNFAIP2,TFDP1,RRAS,EIF2AK3,KANSL1L,AGL,NPC1,GALNT15,ADCY6,GNE,HSPA12A,TRIB3,UBQLN2,LIMS2,TMEM150A,MAP2K1,CRP,ATP8B1,CSTF3,KLHL25,SLC26A1,PDP2,RUSC2,PPIP5K1,CES4A,NINL,ZNF12,NR4A2,MTF2,ARHGAP29,TLR7,CD74,FAF1,CHMP4B,COL1A2,ANK3,PPARD,MFSD11,PRSS8,NUGGC,LTF,PBX4,STT3A,GADD45A,SERPINE1,TANC2,BRF1,TGM2,SPTB,KCNT2,ABCB1,SERTM1,FLRT2,IFNAR2,MMP12,ZNF502,CACNB4,GNA12,TUBE1,TIE1,ARNTL,CYP2B6,PLIN4,DDX11,TSC22D3,VTCN1,NUP205,SH3BP2,CDKN1A,PGK1,ZFHX4,NMT2,CDH1,BLNK,SRRM4,CCL4,TIAM2,PRDM10,DDB2,GDF15,GLMP,MFGE8,MYH10,KRT18,SLC34A2,KCNJ3,LETM1,PBX1,IQCB1,SYNE1,HPX,RB1,TRA2B,BPIFB6,SLC45A4,SLC13A3	655
F_TCPO_2wk_811	Cancer, Neurological Disease, Organismal Injury and Abnormalities	astrocytoma	Grade 1-4 astrocytoma	6.02e-15					PCDHGC3,TMEM43,SEBOX,ANPEP,NR3C2,GTPBP4,PLCE1,GMDS,C8A,USP6NL,KRT79,ATR,CAPRIN2,YIPF1,RHBDD2,GGT6,CHAF1B,CSRNP2,ABLIM3,ONECUT2,FAM171A1,TGM4,P2RX4,GTF2IRD1,ADCK5,TOR4A,SNX7,ERCC5,NBEAL2,NPAS2,PTCH2,RGS3,SLC9A3R1,CREM,FARP1,SLC5A1,ZNF354A,ASAP3,PDE7B,PRR18,SPECC1,C7orf50,NFIL3,SIRT1,OLFM1,AMOT,ANTXR2,ARHGEF37,KLHL41,LIFR,PLEKHA4,IRF5,EEF2K,CD276,GJB4,MYO18A,SGSM2,CAMSAP1,FZD8,LEO1,ADAMTSL1,PRKACA,AOC2,FURIN,FBXO15,RMDN2,KLHDC7B,NHP2,MST1R,NADK,SLC16A3,ZFHX2,RRM2,PROM1,PIK3AP1,RELB,CDCA7,MYH7B,INMT,ANO9,ATG16L2,COG7,CCDC141,AHCTF1,SLC25A25,IGF2BP3,ATP6V1A,WDR90,PDE6H,SHANK2,CLDN23,SERPIND1,ZNF761,REEP1,SLX4,PPARG,LAMA5,KISS1,MAPK15,GRIA3,ATP9A,COL20A1,E2F2,PIDD1,LGALS3BP,CYFIP2,CACNA1D,ZNF292,ELOVL1,CP,RBM12B,PRICKLE3,TTLL3,RIMS2,LECT2,BHMT,LRRC39,WEE1,GLIPR1,CYP1A2,MPP4,AREL1,PROM2,PTPRU,MCC,PSMD8,TMEM161B,ICAM1,NCOR2,NHSL1,RGL3,FRAS1,CYP7B1,ST6GALNAC2,SPIRE2,DCLK3,ADAMTS17,TNFAIP8L1,AOX1,FYTTD1,F11,WIF1,ANKRD23,SETD4,TBCD,GSTA3,MCM10,SRC,EZR,ASPDH,MED12L,ENTPD1,MTMR9,PDE4A,TUBA8,PRKAG3,ZBTB7C,CBX4,LDLRAD4,RGS16,GPRC5C,SPTBN1,CATSPERD,ADAMTS6,DACT2,DNTT,PER3,SLC6A8,TCF7L2,LTBP2,SLC27A6,PRDM9,USP37,PYGL,SMPD3,BRD3,PUS7,UGT1A1,ABLIM2,PDZD2,NSMF,EXTL1,ZNF608,TFCP2L1,ATP6V1H,LRRC24,NEB,CYP2F1,NCKAP5,AQP7,MAN1A1,PLXNB1,RASGRP2,DLL4,SCARA5,FADS6,INSC,SPATA22,SYS1,CCDC120,ANKRD13B,TNFRSF19,SRSF6,SPINK5,CELSR2,TRIM5,ZNF410,EPS8L2,FAM107B,YEATS2,DDHD1,SPTBN2,CPT1B,CADM4,TUBB4B,CYP46A1,EVC2,NET1,SRMS,PSMD1,ENPP2,PGLYRP2,P2RX3,MAMDC4,ANXA7,MICAL1,MTHFR,NUAK2,MESP2,IFT80,BAIAP3,PCYT2,CDON,LRRC14B,CFH,PDILT,SLC45A3,TOMM40L,LONRF3,PRSS16,CDH9,ARRDC2,ERC2,RFXANK,PLIN5,FBXO6,PTGFR,SEC24D,TMTC4,FAM83F,CCDC66,FNIP2,RFX4,ARNTL2,DNMT3B,SLC6A9,CELSR1,EXOC4,POLA1,ALAS1,NLRP12,ABCC4,UGT1A9 (includes others),MYCN,P2RX5,SLC23A1,COL1A1,INHBC,PIK3CB,TMTC2,SLC25A22,ADCY1,PNPLA3,LAMB3,LRP1,HAO1,HUNK,ABCC3,AKAP1,FERMT2,SLC30A3,ZNF420,IFI30,UGT2B7,THNSL2,SETD1A,NTN4,C5,KLHDC8A,CLOCK,SORCS3,TAT,TBC1D30,OSBP2,FAM135A,SSH1,APPL1,COL16A1,AHR,FZD10,CLU,CLIC5,EPHX1,CBS/CBSL,HSD3B2,IFI16,CASD1,FLNB,APOA4,PLA2G4B,CIART,SLC22A7,PROSER2,CIDEC,SIPA1L2,AXIN2,PEPD,ZBTB18,SMAD7,PRDM14,ADAMTS15,MAP2K3,KIF16B,GRIK3,FGFR3,SLC37A1,GRIK5,HLA-DOA,ITSN1,HNF4G,RASGEF1B,WWTR1,PRSS22,CES1,TSPYL4,BMP1,TMC4,ORMDL3,PDGFA,DERA,MVP,BHLHE40,SEL1L3,SRGAP3,CHD3,KCNB1,PRKG2,FAM110C,DNAH1,ZNF397,CRYBG3,MPRIP,IRF6,TMPRSS4,ATP2B2,CSRP2,SBK1,EEPD1,CCDC157,UBQLN4,MAD1L1,HACL1,OSBPL2,FGFR4,COL25A1,BCL9,TBX3,CTSD,RAB11FIP4,TET3,PCK1,PTPRS,SLC22A18,EGFR,KRT4,ZCWPW1,B3GALT1,ITGA10,SCN8A,OSMR,CASKIN2,SIDT1,TGFBR2,ANKRD24,CYP3A5,LRRC3,ZBTB21,VCP,SGSM1,SEMA3E,ABCD1,PAPSS2,PLA2G6,GPR137,COLEC12,HCN2,RPGRIP1,PPP2R1A,RAD51B,INPP4A,TMIE,CYP2A6 (includes others),RBPJL,KCNC3,IFRD2,SPN,FAM189A1,ANGPT2,SCNN1A,PDIA5,BAHD1,XIRP1,SULT1C2,DDAH1,CHD1L,AKR1B10,CIT,VEPH1,TNIP1,ECT2,TRPV1,FOXQ1,KRT8,TLR1,ECT2L,FIG4,TSPO,KLF9,SERPINA5,SYNJ2,ATP11A,LGR5,MCMDC2,ATXN10,PNLDC1,TNKS1BP1,ALAS2,CYP4A22,SLC27A3,LONP1,IDH2,SPTAN1,ZNF280B,SLC26A4,SYTL5,C11orf24,PDE3B,SLC20A1,TLR9,KCTD15,EPHA2,FGFRL1,CHI3L1,PODN,GSTM5,TEC,SPC24,NTRK2,INF2,SIAE,SLC35G1,COBL,SLC17A3,CCR2,COL15A1,STIM2,COL3A1,HAPLN4,ADAMTSL2,CRY1,NEFH,HLA-A,COL23A1,TMPRSS7,NCEH1,ACAT1,PLCG1,HPCA,LDHD,MYBL2,RAB27A,GREB1L,TNFAIP2,ZNF687,EIF2AK3,MAGIX,NPC1,CYP4A11,HSPA12A,NQO2,TRIB3,MAP2K1,ATP8B1,FZD5,CSTF3,GLUD1,DHRS7,KLHL25,PNPLA2,TAPBPL,SLC26A1,RUSC2,PPIP5K1,MFSD2B,CCNL1,NINL,PXYLP1,GPI,ARHGAP29,UNC13A,MCTP2,COL1A2,SPI1,SLC35C1,ANK3,PRSS8,LTF,CDCP1,PBX4,ALDOC,SERPINE1,TANC2,BRF1,SPTB,IKBKE,CLCF1,KCNT2,ABCB1,FLRT2,ZNF502,CACNB4,COL27A1,TUBE1,CLDN2,PARP6,GPCPD1,TIE1,ARNTL,STBD1,PLIN4,DDX11,ANO1,NUP205,STEAP3,SH3BP2,FAM71D,CDKN1A,PGK1,ZFHX4,NMT2,CDH1,SRRM4,MEGF11,GADD45G,NFE2L1,WHRN,PPP1R3G,GDF15,GBE1,HIP1R,MFGE8,PRDM15,MYH10,PDHA1,C5orf15,SYNE1,HPX,RB1,TRA2B,KDM6B,SLC13A3	571
M_TCPO_HiCO_8wk_812	Inflammatory Response, Organismal Injury and Abnormalities	inflammation	Inflammation of organ	6.21e-15		-1.484		-0.59	IL13RA2,RSAD2,ABCC4,JAK3,TUBB1,SAR1B,PLCE1,COL1A1,CYP2C9,HP,EIF3E,PBK,NFKBIZ,EEF1A1,CYP17A1,Tcf7,F10,ATG7,DERL3,LYZ,BCL6,ABLIM3,GSN,CLU,P2RX4,APOA1,TNFRSF12A,SERPINB1,mir-31,APOA4,NLRC5,CCL3L3,LEPR,SYNE2,TREM2,ELF3,CIDEC,HNRNPAB,PRDX2,SPRR1A,ENO1,PTGES,NFIL3,FRRS1,S100A8,PNLIPRP1,TXN,NPC1L1,TPMT,CES1,LAMTOR1,IRF5,KMT2D,Ces2a,TET2,RARB,MTTP,ITM2B,MAD2L2,THBS1,Mug1/Mug2,PROM1,RRM2,SCN5A,HMOX2,FABP5,CTSD,NRG4,EGFR,VEGFA,SOD1,KIT,STK38,PXDN,CD36,TGFBR2,SOD3,CIC,XDH,FOXO3,ADH4,PPARG,BSG,GPX4,GSTM1,E2F2,Ces2c,LIPA,ANGPT2,SGPL1,PPIA,ANXA5,GPNMB,LECT2,CORT,AMY2A,DHCR24,GAPDH,GUCY2C,Ly6a (includes others),NCOR2,SQSTM1,KRT8,CTSV,CX3CR1,CEACAM1,CST3,TSPO,GPX7,S100A10,HSD3B1,MKI67,SLC15A4,TLR2,SRC,IHH,ANG,H3-3A/H3-3B,LCN2,GABBR2,NFE2L3,LPL,ZNF395,BLMH,JUN,SLC26A4,TUBA8,FPGS,APOH,GATM,DPEP1,SERPINC1,ELOVL6,VIM,TUBB2A,TKT,ISG15,IGFBP3,BPIFA1,NT5E,OPTN,HLA-E,ITGB5,COL3A1,UGT1A1,MMP13,CHCHD2,HLA-A,TM7SF2,CYP51A1,ARHGAP32,TMEM71,mir-25,IRF9,EGLN3,PHB,SEL1L,GLRX5,GADD45B,PSMB5,USP18,IFITM3,PRDX1,CRP,PRDX6,SCARA5,POR,DOCK8,C4A/C4B,C5AR1,PLS1,GPX2,CD81,ARSA,SPINK5,COL1A2,NAGLU,PIM1,TUBB4B,PRSS8,LTF,APCS,PSMD1,CASP3,GADD45A,RARG,PGRMC1,TGM2,P4HB,IKBKE,ABCB1,PF4,IFNAR2,MMP12,SLC10A1,PIK3R1,RAPH1,PSMB1,PDE4C,CYP2B6,IL1R1,ANO1,CDKN1A,CDH1,CCL4,GADD45G,NPDC1,CBR1,SLC9A1,MPO,MFGE8,CXCL2,SALL1,KRT18,GCSH,SLC39A4,LRTM1,IFI44,CTSB,SERPINA1,HPX,MMP24	222
F_TCPO_2wk_811	Infectious Diseases, Organismal Injury and Abnormalities	infection	Viral Infection	6.38e-15		0.744		0.384	KCNJ2,DAPK2,TAGLN2,TLR5,RSAD2,POLA1,FANCC,NR3C2,ANPEP,PIK3CB,CYP2C9,C8A,PNRC1,HP,SFTPA1,ATR,HAO1,UPF3B,GABARAPL2,FICD,CYP17A1,SETD1A,C5,PPM1M,ATG7,CLOCK,TAT,CHAF1B,FAM135A,ABLIM3,AHR,CLU,CLIC5,mir-122,CLTB,ARHGEF9,ATOX1,SULF2,SMARCA2,ERCC5,NBEAL2,CCL3L3,SLC9A3R1,GCH1,ARHGEF19,PRDM14,ZNF354A,PDE7B,MAP2K3,RAPGEF1,NFIL3,SIRT1,S100A8,HLA-DOA,TXN,NPC1L1,TPMT,OAS2,CES1,LIFR,BAK1,IRF5,IL7,POU6F1,USP2,BMP1,PRKACA,FURIN,RARB,MVP,UBD,MST1R,IRF6,TMPRSS4,RRM2,SAA1,IL1RN,UBQLN4,FGFR4,BCL9,ATG16L2,PCK1,PVT1,EGFR,AHCTF1,CXCL10,PPP1R42,ITIH3,ATP6V1A,HBB,CRIM1,HAVCR2,OSMR,CD36,MYC,TGFBR2,PICALM,HNRNPH1,SELPLG,Tlr13,VCP,CYBB,XDH,TFDP2,CYP2U1,MEIS3,COASY,PLA2G6,PPARG,DNM1L,GSTM1,E2F2,CAMKK2,LGALS3BP,CACNA1D,ZNF292,SPN,SGPL1,LECT2,BAHD1,PTPRU,CIT,SEZ6L2,SOCS1,GAPDH,TRPV1,ICAM1,NCOR2,SQSTM1,KRT8,DUSP3,TSPO,C3AR1,IL2RG,SERPINA5,ST6GAL1,SYNJ2,SLC15A4,TLR2,EFNB2,SOCS2,CAMK1D,IGF1,LCN2,GABARAPL1,LONP1,SPTAN1,JUN,FOSL2,CLEC4E,PDE4A,TUBA8,FPGS,PDE3B,IL6R,TLR9,CAMP,PDE4B,EPHA2,CYB561,SPTBN1,VIM,TKT,CHI3L1,TEAD3,DUSP1,PER3,ISG15,SLC6A8,ST3GAL4,TCF7L2,NTRK2,OPTN,SLC27A6,CCR2,LSP1,PYGL,COL3A1,UGT1A1,CRY1,CCL22,HLA-A,PPM1K,MAP2K2,PLIN3,PLCG1,AKR1A1,TNFAIP2,ZNF175,EIF2AK3,ADRB2,RAB1B,NPC1,GNE,GADD45B,MAP2K1,USP18,MAN1A1,CRP,DLL4,POR,TIMM8A,RUSC2,FADS1,ATP6V0E1,ZNF12,COPZ2,NR4A2,SRSF6,TLR7,CD74,CD14,TRIM5,CHMP4B,NFIB,ANXA2,SPI1,TUBB4B,PDGFC,CYP46A1,ANK3,VNN1,ARTN,EVC2,NUGGC,LTF,CLEC4M,TTLL8,mir-29,PIGH,STT3A,SERPINE1,PGRMC1,IKBKE,CLCF1,ABCB1,PLSCR1,IFNAR2,MMP12,SLC10A1,CACNB4,MTHFR,BAIAP3,TUBE1,VCAM1,C1GALT1,ARNTL,CYP2B6,ANO1,NUP205,CDKN1A,HNRNPH3,NMT2,CDH1,TIAM2,CCL4,CHST14,PRDM10,DDB2,ARRDC2,PSMC3,ADRB3,HIP1R,SERPINB6,KRT18,CBLC,KCNJ3,TIPIN,SYNE1,mir-27,SLC2A13,RB1,DNMT3B	273
F_TCPO_2wk_811	Hematological System Development and Function, Tissue Morphology	quantity	Quantity of myeloid cells	6.54e-15		-0.293		-0.302	TLR5,NLRP12,DUSP3,FANCC,NR3C2,PLCE1,C3AR1,IL2RG,SFTPA1,ST6GAL1,F11,TLR2,RAPGEF2,SRC,IHH,C5,IGF1,LCN2,AHR,CLU,mir-122,CBS/CBSL,SERPINB1,KLF13,CLEC4E,FOSL2,IL6R,SLC20A1,NBEAL2,CCL3L3,PDE4B,EPHA2,CAMP,SMAD7,DUSP1,ST3GAL4,PTGES,SIRT1,L3MBTL3,CCR2,S100A8,ID1,LSP1,Hbb-b2,TXN,MMP13,LAMTOR1,CCL22,USP2,TET2,ACAT1,PLCG1,MYBL2,ORMDL3,Mt1,NPC1,CYP4A11,Mt2,NQO2,ENPP3,THPO,IRF6,SAA1,DOCK8,RELB,TSPAN33,TLR7,CXCL10,B4GALNT1,RBP1,SPI1,HBB,SLC35C1,HAVCR2,PDGFC,TGFBR2,CD36,MYC,PICALM,CLEC4M,SELPLG,GADD45A,SERPINE1,CYBB,TGM2,CLCF1,ABCB1,FGF1,SEMA3E,PLSCR1,MMP12,PPARG,CFH,VCAM1,ARNTL,TSC22D3,VTCN1,Bhlhe41,STEAP3,CDKN1A,BIK,IL33,CAPNS1,ANGPT2,GDF15,ADRB3,PBX1,TIMP3,RUNX3,SOCS1,RB1,ICAM1,REN,C5AR2	114
M_TCPO_1day_760	Lipid Metabolism, Molecular Transport, Small Molecule Biochemistry	concentration	Concentration of cholesterol	6.57e-15		0.59		0.694	JUN,HMGCR,ABCB4,FASN,SAR1B,IRS1,SC5D,PLA2G6,SCARB1,CHKA,POR,PDZK1,FMO5,PPARGC1A,Akr1b7,FABP5,INSIG1,BAG3,SGPL1,B4GALNT1,ABCG5,RSPO1,SLC1A2,FDFT1,UGT1A1,ATG7,BHMT,CYP8B1,DYSF,NR0B2,PCSK9,ABHD5,AHR,MLXIPL,Gulo,CYP3A5,IDH1,CYP7A1	38
M_TCPO_1day_760	Lipid Metabolism, Molecular Transport, Small Molecule Biochemistry	concentration	Concentration of sterol	6.68e-15		0.437		0.545	JUN,HMGCR,ABCB4,FASN,SAR1B,IRS1,SC5D,PLA2G6,SCARB1,CHKA,SLC9A3R1,POR,PDZK1,FMO5,PPARGC1A,Akr1b7,FABP5,INSIG1,BAG3,SGPL1,B4GALNT1,ABCG5,RSPO1,SLC1A2,FDFT1,UGT1A1,ATG7,BHMT,CYP8B1,DYSF,NR0B2,PCSK9,ABHD5,AHR,MLXIPL,CYP3A5,Gulo,IDH1,CYP7A1	39
F_TCPO_2wk_811	Cancer, Hematological Disease, Immunological Disease, Organismal Injury and Abnormalities	tumorigenesis	Tumorigenesis of lymphocytes	7.19e-15		-0.309		-0.228	PCDHGC3,DNA2,CELSR1,TLR5,EXOC4,RSAD2,POLA1,ALAS1,ABCC4,FANCC,GPD1,SLC23A1,ANPEP,PLCE1,COL1A1,CYP2C9,TMTC2,C8A,ADCY1,PNRC1,PNPLA3,USP6NL,CLPX,ATR,LAMB3,CAPRIN2,mir-154,ABCC3,FERMT2,MIR17HG,IGSF5,IFI30,DAPK1,UGT2B7,CDKN2C,DAP,ASAP2,SLC1A2,ATG7,SORCS3,TBC1D30,CHAF1B,AHR,CDK5R1,PLBD2,FZD10,TGM4,CLU,EPHX1,GTF2IRD1,SYT1,DDC,TADA2A,SMARCA2,NPAS2,AXIN2,CREM,SMAD7,FARP1,PRDM14,SLC5A1,PDE7B,MAP2K3,SPECC1,RAPGEF1,KIF16B,GRIK3,SIRT1,FGFR3,AMOT,PNLIPRP1,ANTXR2,HLA-DOA,RASGEF1B,NPC1L1,OAS2,PRSS22,NME1,LIFR,BAK1,IL7,TRIT1,PTP4A1,USP2,TET2,ADAMTSL1,FURIN,RARB,IQGAP1,SEL1L3,SRGAP3,CHD3,MST1R,LRTM2,THPO,RRM2,ATP2B2,IL1RN,RELB,CDCA7,INCA1,let-7,MAD1L1,FABP5,BCL9,TBX3,TET3,PTPRS,EGFR,KRT4,CXCL10,ITGA10,COMMD3-BMI1,DAD1,AIFM3,PPP1R9A,HAVCR2,OSMR,SLC25A5,CD36,MYC,TGFBR2,SHANK2,HNRNPH1,SELPLG,VCP,XDH,DCTPP1,SEMA3E,ABCD1,MEIS3,ADH4,GPR137,PPARG,RPGRIP1,DNM1L,GSTM1,COL20A1,CDC34,E2F2,CACNA1D,CYP2A6 (includes others),ZNF292,SPN,FAM189A1,ANGPT2,RBM12B,FAM102A,SCNN1A,LECT2,XIRP1,SULT1C2,PTPRU,GSTM4,MCC,VEPH1,SOCS1,TNIP1,ICAM1,REN,NCOR2,KRT8,mir-23,FRAS1,KLK3,EVA1A,BAG2,IL2RG,DCLK3,TRMT13,ALDH1A1,GPX7,EMP2,S100A10,CD180,ATP11A,TLR2,SKIL,EFNB2,SRC,SOCS2,IGF1,NFE2L3,DUSP9,LONP1,ZNF395,IDH2,MED12L,EXOSC8,JUN,FOSL2,SYTL5,TUBA8,FPGS,PDE3B,ZBTB16,IL6R,TLR9,DIO1,EPHA2,CBX4,RGS16,CYB561,SPTBN1,VIM,CHI3L1,ADAMTS6,DNTT,ISG15,TCF7L2,NTRK2,NOTUM,PEG3,COBL,CCR2,ID1,COL15A1,PYGL,H19,BRD3,COL3A1,UROS,FGF21,UGT1A1,PDZD2,NEFH,CCL22,ABHD5,HLA-A,COL23A1,SLC16A7,TSC22D1,IRF2BP2,PLCG1,TFDP1,EIF2AK3,mir-25,DUSP10,ADRB2,AGL,HSPA12A,NEB,ASS1,GADD45B,PSMB5,MAP2K1,CRP,POR,CSTF3,PNPLA2,IQGAP2,HNF1B,ZNF12,GPI,NR4A2,HHEX,CSNK1E,SPINK5,CELSR2,LAD1,TLR7,CD74,FAF1,TRIM5,NFIB,IGFBP5,ANXA2,COL1A2,SPI1,MTUS1,CYP26B1,TUBB4B,PDGFC,ANK3,MFSD11,PIGA,CCP110,NET1,mir-29,SRMS,PSMD1,GADD45A,SPRYD3,IKBKE,KCNT2,ABCB1,ANXA7,FLRT2,FHIT,IFNAR2,MMP12,TSPAN4,GNA12,COL27A1,MTHFR,NUAK2,MESP2,TUBE1,CDON,VCAM1,TIE1,ANO1,DDX11,NUP205,STEAP3,CDKN1A,Tpm1,PGK1,CDH1,SRRM4,BLNK,TOMM40L,CCL4,GADD45G,IL33,CXXC5,DDB2,CDH9,GDF15,ADRB3,ERC2,PRDM15,ID3,PTGFR,SEC24D,KRT18,C5orf15,KCNJ3,Ccl9,FAM83F,SYNE1,CCDC66,TIMP3,mir-27,RUNX3,RB1,KDM6B,ARNTL2,DNMT3B	339
M_TCPO_2wk_810	Hematological Disease, Immunological Disease, Organismal Injury and Abnormalities	lymphoproliferative disorder	Lymphoproliferative disorder	7.56e-15		-0.881		-0.642	GAS6,DNA2,NEK2,RSAD2,POLA1,ABCC4,SLC23A1,COL1A1,PIK3CB,CYP2C9,ENC1,ENPEP,PSMA2,ATR,LAMB3,S1PR1,MIR17HG,TOP2A,CDKN2C,IFIT3,DAP,SLC1A2,ZBTB40,ATG7,SMC2,SORCS3,CHAF1B,BCL6,AHR,HAT1,FZD10,PAK6,ENDOG,UBE2C,ZBP1,RHOU,TPO,CENPE,KIF20A,WDR91,SYT1,DEPDC1,IL4I1,SYNE2,PTCH2,AXIN2,FARP1,SLC5A1,HAO2,GRIK3,RNF215,TPX2,OAS1,AMOT,PNLIPRP1,OASL,STAR,NME1,PDE8A,PTP4A1,GJB4,C3orf52,ADAMTSL1,RARB,Ccl2,IQGAP1,Cdc42,SRGAP3,CHD3,PRKG2,CD48,MST1R,LRTM2,SULF1,ATP2B2,IL1RN,ACTG1,RELB,MAD1L1,KRT4,FABP4,AURKA,CXCL10,ITGA10,IL22RA1,PRC1,AIFM3,KLHDC7A,RACGAP1,DLGAP5,NHEJ1,C1QC,CD36,TGFBR2,TBCE,TMEM38A,CCND1,CYP3A5,VCP,DCTPP1,SEMA3E,PPARG,FZD7,RPGRIP1,TUSC3,GSTM1,CDCA2,E2F2,CCDC86,NUF2,CYP2A6 (includes others),ALB,PLXNA2,ANGPT2,PKLR,ANXA5,FAM102A,SCNN1A,LECT2,COL18A1,XIRP1,SULT1C2,NKD1,SYT3,CYP2C8,GSTM4,MCC,PLCL2,REN,RTN4RL1,CCNB1,NCOR2,CHIC1,KRT8,mir-23,FRAS1,PPARA,KLK3,HPRT1,ATF3,F2R,NCAPG,ALDH1A1,GPX7,EMP2,S100A10,TRPM6,ATP11A,MKI67,TLR2,SRC,RGS7,PLAC8,GABBR2,MROH7,NFE2L3,DUSP9,LPL,ITGA5,ZNF395,MED12L,EXOSC8,JUN,CXCL12,SYTL5,PDE4A,TUBA8,PDE3B,IL6R,WT1,S100A4,CBX4,IRF7,ISG15,NT5E,NOTUM,STEAP4,CCR2,COL15A1,KLF6,COL3A1,FGF21,UGT1A1,PDZD2,CKAP2L,HLA-A,TSC22D1,CENPF,TFDP1,CDK1,LRP2,AGL,DUSP8,HSPA12A,NEB,DOT1L,BASP1,SCARB1,GADD45B,TMEM150A,MAP2K1,CRP,POR,CHRD,CCT7,SEMA3C,GPI,MPEG1,HMMR,CELSR2,MTR,SVEP1,IGFBP5,ANXA2,COL1A2,SPI1,CTTNBP2,RHOBTB1,UPK1B,MSH3,mir-29,PSMD1,SRMS,GADD45A,RARG,DGKA,CMPK2,IKBKE,CLCF1,BBC3,MMP12,PALM,BUB1B,COL27A1,MTHFR,NUAK2,VCAM1,TIE1,COL12A1,UBR4,ANO1,NUP205,CDKN1A,CRB2,Tpm1,PGK1,MLXIP,SRRM4,GDF15,ADRB3,ERC2,CDC20,SPARC,SEC24D,MAP9,KRT18,TNFAIP3,IFI44,Ccl9,BUB1,TIMP3,mir-27	262
M_TCPO_2wk_810	Cancer, Gastrointestinal Disease, Organismal Injury and Abnormalities	digestive system cancer	Digestive system cancer	7.81e-15		-0.152		-0.067	DNA2,JAZF1,CD72,DZANK1,NEDD9,SAR1B,KIF20B,GNAL,ENC1,HSD3B7,ENPEP,SPPL2B,ADAM11,KRT79,PSMA2,ATR,CBX3,PON1,RHBDD2,TOP2A,APH1B,ZBTB40,SLC1A2,SULT1E1,ATG7,SMC2,CSRNP2,GTPBP3,FAM171A1,PAK6,CLEC6A,P2RX4,DNAJC22,DEXI,FST,C3orf70,ENTPD8,RDH16,WDR91,SEC31B,GRAMD4,DEPDC1,DMXL2,INHBE,SYNE2,SLC17A2,HLA-F,WFDC2,PTCH2,SLC9A3R1,GCC1,ARHGEF19,FARP1,SLC5A1,ZNF354A,ASAP3,HNRNPAB,SLC16A11,CKAP5,AHCY,OLFM1,HYAL1,AMOT,TMEM176A,BST1,PNLIPRP1,ANKRD10,MRPL14,TXN,ARHGEF37,SLC26A3,MXD3,PDE8A,CHMP2B,SLITRK4,GJB4,ARHGAP8/PRR5-ARHGAP8,FHIP1A,FZD8,ADAMTSL1,Ccl2,IQGAP1,RMDN2,KLHDC7B,SLC13A2,MST1R,NADK,SULF1,SLC35F1,CES3,PROM1,SAA1,MDN1,ACTG1,RELB,SERTAD4,INMT,ATG16L2,MICALL1,AHCTF1,PPP1R42,PRC1,RACGAP1,DLGAP5,PDE6H,TTC39A,NHEJ1,C1QC,TBCE,TMEM38A,CCND1,NENF,GRIP2,FGF1,MASTL,PRODH2,MICOS10-NBL1/NBL1,SPG21,PPARG,YWHAH,TUSC3,SLC19A2,CDCA2,E2F2,MSANTD1,CCDC86,SDR9C7,LGALS3BP,CYFIP2,CHST1,SPRYD7,SP5,PLLP,ALB,VAMP1,LY6G5B,SYDE2,ELOVL1,TBC1D2B,PKHD1L1,FAM102A,GPNMB,MSR1,BDH2,LECT2,WEE1,NKD1,GLIPR1,SYT3,CYP1A2,CDX4,MPP4,NAT10,ACKR2,RPL36AL,KIFC1,MCC,PLCL2,PSMD8,ADGB,REN,BBS10,CCNB1,ZBED6,NCOR2,CHIC1,RGL3,SNED1,FRAS1,PPARA,KLK3,HPRT1,CHKA,LHX6,SPIRE2,ADAT1,KLHL20,OAS3,RGS2,F11,ANKRD23,TRPM6,SLC35E3,CPXM1,SRC,UGT2B10,RGS7,CPOX,LCN2,RHBDF2,SERPINA6,Ppbp,PDXDC1,OAT,ECI1,GABBR2,MROH7,TMEM25,TMEM151A,ZNF395,PKD2,MED12L,COLGALT2,SCARF2,RPS27L,CXCL12,PDE4A,TUBA8,FNDC4,ZBTB7C,CEP152,WT1,S100A4,CBX4,WDR4,CATSPERD,GRAMD1A,GUCA1B,RNF43,AVPR1A,PAQR3,PTPN9,RANBP3L,SMPD3,FUT1,SYT14,UGT1A1,CLCN2,PDZD2,CKAP2L,MB21D2,CYB5A,TSC22D1,C2CD2,Cyp2b13/Cyp2b9,NSMF,EXTL1,TFCP2L1,DUSP8,LRRC24,SEC61B,NEB,DOT1L,BASP1,ECHDC1,IFITM3,PLXNB1,DLL4,KIF4A,POR,DOCK8,CHRD,TC2N,FMO5,INSC,BRICD5,PLS1,C11orf54,DCDC2,MATN2,ANKRD13B,IL18R1,WIPF3,TNFRSF19,PRSS53,ESPN,CELSR2,RBP1,FAM107B,IGFBP5,ANXA2,RCAN2,NEIL3,NYAP1,UPK1B,CADM4,MAFF,MSH3,FMNL2,mir-29,SRMS,PSMD1,UHRF1,DGKA,DAB1,RETSAT,PALM,BUB1B,MTHFR,NUAK2,PCYT2,LRRC14B,VCAM1,COL12A1,POLR2L,CRB2,NAB2,LMNB2,LONRF3,ARRDC2,RAPGEF4,ETFB,ERC2,CDC20,SERPINB6,FBXO6,SPARC,MAP9,SEC24D,PCTP,PIR,TNFAIP3,TMTC4,BUB1,mir-27,TIMP3,TTC39B,MMP24,GAS6,KCNJ2,TAGLN2,NEK2,AKR1B1,POLA1,PIPOX,ABCC4,CYP3A7,MOXD1,TMC7,HSPA13,SLC22A25,SLC23A1,SCFD2,COL1A1,CYP2C9,PIK3CB,PLEKHH1,ZADH2,HP,LAMB3,LRP1,HUNK,AKAP1,HNRNPDL,KNSTRN,S1PR1,LEAP2,MIR17HG,CDKN2C,IFIT3,ABCG5,SERPINB9,SETD1A,SLCO2A1,TAOK3,SORCS3,CSPG5,WWC1,DHX33,FAM135A,GINM1,BCL6,AHR,COL16A1,FZD10,SLC49A3,UBE2C,ZBP1,ST6GALNAC6,COL13A1,SNX10,RHOU,MRPL28,TPO,CENPE,AMIGO1,FLNB,SERPINB1,KIF20A,KIAA0319,APOA4,NDRG1,ATXN2L,ASRGL1,IL4I1,PROSER2,CIDEC,Cyp2c54 (includes others),AXIN2,PEPD,ATP6V1F,CYP2C18,DUSP19,STX1B,KLHL33,BCAM,GRIK3,PTGES,RNF215,TPX2,NPR2,OAS1,SLC37A1,S100A8,NCALD,PROX1,BRPF3,OASL,SLC39A2,CCK,HMGCL,CES1,NME1,SND1,BMP1,HAPLN1,C3orf52,CSRP3,PDGFA,PFN2,OVGP1,RARB,GSTA5,Mt1,PLAU,SRGAP3,YBX3,CHD3,PRKG2,Mt2,FAM110C,CD48,UBD,ZNF397,LRTM2,TMED6,IRF6,ATP2B2,IL1RN,EEPD1,UBQLN4,MAD1L1,FGFR4,TSPAN33,RAB11FIP4,CTSS,KRT4,FABP4,AURKA,PRKD3,CXCL10,ITGA10,SCN8A,IL22RA1,ITIH3,KLHDC7A,AIFM3,HBB,ETNPPL,SIDT1,SLC22A3,CD36,TGFBR2,MSLN,CYP3A5,FAM98C,NUDT18,VCP,CYBB,DCTPP1,SEMA3E,GPM6A,PAPSS2,PLA2G6,HSD17B6,GCNT2,FZD7,RPGRIP1,MAGT1,GSTM1,SDR39U1,NUF2,CAMKK2,CABYR,NFXL1,UBC,CYP2A6 (includes others),LRRN4,ACKR3,PLXNA2,SH2D5,KATNA1,KCNC3,ANGPT2,MYBL1,SGPL1,PKLR,ANXA5,CRIP3,SCNN1A,BAHD1,XIRP1,COL18A1,SULT1C2,CHD1L,PRLR,CCDC152,CYP2C8,ACMSD,TRPV1,ECT2,RTN4RL1,SUSD4,CYP7A1,mir-23,KRT8,MAP4K2,SLC12A7,MIA,DMBT1,TLN2,ATF3,TMEM176B,F2R,AGTPBP1,ALDH1A1,NCAPG,KLB,INPP5E,TYROBP,GPX7,KIFC3,GPAT2,MDH2,CDPF1,MKI67,ATP11A,TLR2,CHURC1,LGR5,GPRC5B,ITIH1,IHH,RPLP2,ANG,PLAC8,HHIP,NUDT19,GAS2L3,EOGT,NDUFS4,NR1I3,TES,ISYNA1,NFE2L3,DUSP9,RNASE4,LPL,WNK4,ITGA5,CKAP2,POMGNT2,EXOSC8,BLMH,JUN,IFIT1B,SLC26A4,SYTL5,PPIL1,C11orf24,PDE3B,IL6R,SERPINE2,HSPE1,TRIM44,KIAA1755,IRF7,ARHGEF7,PPP1R3C,PODN,GSTM5,ISG15,LIMA1,GNA14,LOC102724788/PRODH,INF2,NT5E,NOTUM,OPTN,STEAP4,SLC17A3,UAP1L1,CCR2,COL15A1,KLF6,COL3A1,B3GALNT2,FGF21,KNTC1,CARD10,HERC6,HLA-A,CENPF,TMPRSS7,NCEH1,CTRB2,CDK18,KIF18B,MGAT3,TFDP1,FEZ2,CDK1,LRP2,EIF2AK2,AGL,HSPA12A,TRIB3,SCARB1,GLRX5,TMEM150A,MAP2K1,PLD1,CRP,MAP7,AAMDC,ARHGAP11A,CCT7,MTMR11,SEMA3C,RUSC2,ENDOD1,HCRTR2,C21orf91,BACE1,GPI,ARSA,SNX29,CCDC183,HMMR,SCAMP5,UNC13A,MTR,SPON2,MCTP2,SVEP1,COL1A2,SPI1,PEF1,CTTNBP2,ASPM,RHOBTB1,SRXN1,PRSS8,NUGGC,GBA2,TEAD1,SLC18A2,GREM2,SERPINE1,RARG,CKMT1A/CKMT1B,CRHR2,SOX4,KLF1,CMPK2,TGM2,SPTB,IKBKE,CLCF1,SERTM1,ZNRF1,PLSCR1,VAMP2,MMP12,PHOSPHO1,COL27A1,SLC23A2,UBAP1L,TIE1,RGS8,UBR4,STBD1,CYP2B6,PLIN4,ANO1,RRAGD,NUP205,XYLB,CDKN1A,UQCR11,MLXIP,PGK1,MEGF11,SRRM4,WHRN,GCLC,PPP1R3G,LACTB,GDF15,ADRB3,GBE1,HIP1R,ABCG8,PDHA1,KRT18,SLC34A2,NPNT,PCOLCE2,LGALS3,ME1,HPX,RHBDL1,ZNRF3,UGT1A6,SLC13A3	715
M_TCPO_HiCO_8wk_812	Immunological Disease, Inflammatory Disease, Organismal Injury and Abnormalities	immune mediated inflammatory disease	Immune mediated inflammatory disease	7.91e-15		0.785		0.631	RAB2A,TAGLN2,IL13RA2,RSAD2,JAK3,TUBB1,COL1A1,RASGRP1,RPS13,HP,EIF3E,CD9,NFKBIZ,EEF1A1,DAPK1,CDKN2C,RPS18,SLC1A2,F10,LYZ,BCL6,GSN,CLU,APOA1,NLRC5,CCL3L3,LEPR,SYNE2,PTCH2,HNRNPAB,RPS4Y1,PRDX2,ENO1,PTGES,HYAL1,TMEM176A,S100A8,TXN,CES1,IRF5,ITFG1,RPS17,BMP1,TMEM59,ORMDL3,ADAMTSL1,FTH1,FGFR1,MAD2L2,THBS1,THPO,PFAS,PROM1,RRM2,ATP2B2,UQCC2,FABP5,TSPAN33,RPL11,VEGFA,DAD1,KIT,RPS16,PXDN,CD36,CCND1,COX6A1,FOXO3,RARRES2,PPARG,BSG,GSTM1,E2F2,RPL31,BIK,LGALS3BP,RPL18A,LIPA,PPIA,ANXA5,SSTR3,RPSA,Bst2,CYP1A2,GAPDH,CCNB1,NCOR2,KRT8,CTSV,CX3CR1,CEACAM1,CST3,TSPO,TTC39C,GPD1L,GPX7,ST6GAL1,S100A10,HSD3B1,MKI67,SLC15A4,TLR2,RPL19,SRC,IHH,ANG,H3-3A/H3-3B,LCN2,CHAC1,NFE2L3,LPL,SLC27A3,KDM5D,RPL15,ITGA5,ZNF395,JUN,MBL2,SLC26A4,LY6E,FPGS,APOH,SEC62,SERPINC1,HSPE1,APOM,VIM,TKT,ISG15,OPTN,HLA-E,COL3A1,KHSRP,MMP13,CHCHD2,HLA-A,PPM1K,NDUFA3,CYP51A1,ARHGAP32,PARD3B,FRZB,TMEM71,EGLN3,SEL1L,GLRX5,RBP4,GADD45B,ECHDC1,PSMB5,USP18,IFITM3,AZGP1,PRDX1,CRP,PRDX6,C4A/C4B,GINS2,C5AR1,FAU,ARSA,SPINK5,SPON2,NAGLU,LTF,APCS,PRDX5,PSMD1,CASP3,GADD45A,TGM2,P4HB,TIMM9,ALPK1,ABCB1,IFNAR2,MMP12,PSMB1,POLR2L,CYP2B6,IL1R1,ANO1,CDKN1A,PGK1,CDH1,NAB2,BLNK,CCL4,GADD45G,NPDC1,CBR1,SDC2,MPO,MFGE8,NOTCH4,CXCL2,VKORC1,RPS3,LRTM1,Ccl9,IFI44,CTSB,HPX,IL12RB1,ERCC6	205
M_TCPO_1day_760	Lipid Metabolism, Small Molecule Biochemistry	homeostasis	Homeostasis of lipid	8.38e-15					Mt1,TTPA,Cyp4a14,HMGCR,Mt2,ABCB4,SAR1B,SC5D,SCARB1,MAP2K1,PPARGC1A,HSD17B7,ABCC3,INSIG1,TSKU,SGPL1,B4GALNT1,ABCG5,LAMTOR1,CYP8B1,NR0B2,PCSK9,ABHD5,THRSP,MLXIPL,MAT1A,TTC39B,GOT1,CYP7A1,ADORA1	30
F_TCPO_1day_761	Cancer, Neurological Disease, Organismal Injury and Abnormalities	central nervous system solid tumor	Central nervous system solid tumor	8.85e-15	Increased	3.074		3.049	PCDHGC3,JAZF1,MIIP,SAR1B,GMDS,KRT79,ATR,ITPR1,JADE2,CAPRIN2,MISP,BRD9,AGPAT2,RHBDD2,TOP2A,FICD,ENTPD5,POLG2,ABCC2,SLC1A2,NECAB2,HDHD3,CDIP1,CHAF1B,CCDC149,ONECUT2,GBF1,FAM171A1,HAT1,PNPLA7,EIF4EBP3,DQX1,P2RX4,SMARCD3,mir-122,ENTPD8,ADCK5,TAF1D,WDR91,RSU1,DDC,GPX1,SLC17A2,ODF3B,SLC9A3R1,SEC24A,ARHGEF19,TXNL1,SPECC1,C7orf50,ST3GAL1,NFIL3,FIGNL1,UGT1A4,ARHGEF37,PLEKHA4,IRF5,TRIT1,ZGPAT,SLCO2B1,GJB4,MYO18A,PACSIN3,ADAMTSL1,RORC,SLC13A2,NADK,CABLES1,RRM2,PROM1,CEP57L1,CD248,PIK3AP1,SYT11,MYH7B,POLQ,INMT,GRPEL2,SLC25A25,SLC2A2,PPP1R42,DLGAP5,COL6A2,PDE6H,SNTG2,LACC1,CCND1,ZNF768,FGF1,HEXD,MASTL,ABCB4,ROPN1L,FRY,KISS1,MSH6,E2F2,PRKDC,SDC3,CACUL1,ZNF292,ELOVL1,MACROD1,ETNK2,LECT2,BHMT,AGT,DDHD2,SYT3,CYP1A2,PSEN2,MPP4,PTPRU,PLCL2,CCNB1,RGL3,LAMC1,PPARA,LHX6,DHRS4,DCLK3,AOX1,F11,CYP2S1,ERRFI1,SLC27A1,SETD4,GSTA3,MCM10,SRC,SOX5,EZR,NOXO1,ASPDH,ADAMTS1,PDXDC1,SHROOM1,CREB3L2,MYLK,TF,PDE4A,TUBA8,CYP4F8,IRS1,ZBTB7C,MTX3,GPRC5C,LCP1,MGMT,SPTBN1,CATSPERD,ARHGEF17,DNTT,PPARGC1B,CDC45,ST3GAL4,FBXO34,TMEM81,APBA1,PYGL,SMPD3,S100A13,TCEA3,UGT1A1,CLCN2,PDZD2,MAL2,CPNE2,TSC22D1,NSMF,IDH1,EXTL1,TFCP2L1,ACVR2B,ATP2A3,IP6K2,NEB,MAN1A1,POR,DOCK8,IQGAP3,FMO5,INSC,ZFP36L1,UGT3A1,WIPF3,BAG3,LAD1,IL1B,GFRA1,RBP1,IGFBP5,SPTBN2,ANGPTL2,C1orf115,CADM3,CYP26B1,TUBB4B,MAFF,CYP46A1,UHRF1,PSMD1,MCM3,GOT1,PGLYRP2,ANXA7,CDC14B,PALM,PDK1,MESP2,LRRC14B,BHLHA15,VCAM1,KIF13B,FAM47E,PSMD2,GAS2L1,CAPN2,SP4,RAPGEF4,PLIN5,HOGA1,ACAA1,SEC24D,TMTC4,FAM83F,RFX4,TTC39B,DNMT3B,STK19,NEK2,POLA1,ALAS1,NLRP12,ABCC4,CYP3A7,UGT1A9 (includes others),SLC23A1,COPG1,PIK3CB,ZADH2,PNPLA3,ABCD3,GAMT,SYNE4,RABGGTA,HUNK,ABCC3,CORO2A,QSOX1,ERCC3,WDFY1,UGT2B7,BIRC5,KLHDC8A,ELOVL3,SORCS3,GINM1,PSMC2,FZD10,SLC49A3,FANCA,EPHX1,MCM4,TPO,MICAL2,FLNB,KIF20A,EFEMP1,KIAA0319,RMI2,KAZALD1,SMARCA2,SLC22A7,CIDEC,RHBG,SIPA1L2,ARMC9,PEPD,CYP2C18,ARRDC4,HAO2,KLHL33,GNMT,KIF16B,UCK1,S100A8,DTX1,GRIK5,APBB3,TOR1A,PRSS22,EDA2R,CES1,PHLDA1,BMP1,ORMDL3,HES6,FASTKD1,GPR182,BHLHE40,ABHD14B,CHRNE,YBX3,FAM110C,ABHD15,ATP2B2,CSRP2,CAD,EEPD1,MAD1L1,FABP5,TMPO,ACTN4,RAB11FIP4,MGST3,CWF19L1,KRT4,CXCL10,SCN8A,MELK,KLHDC7A,AIFM3,USO1,CASKIN2,SIDT1,TGFBR2,HPS4,SOD3,CYP3A5,LRRC3,CDADC1,PPP1R14A,MCM2,ABCD1,PAPSS2,PLA2G6,GPR137,HCN2,RPGRIP1,PHLDB3,CHKB,RAD51B,CUX2,CYP2A6 (includes others),ADCYAP1R1,KALRN,ACKR3,BCO2,SGPL1,SPSB4,RAB17,XIRP1,SULT1C2,DDAH1,CHD1L,IDE,CYP2C8,HGFAC,POLR2G,ECT2,SERP1,FOXQ1,FIG4,PPL,KLF9,TFPT,AGTPBP1,PKMYT1,NCAPG,ALDH1A1,KLB,PLEKHA7,MKI67,LGR5,RAPGEF2,CORIN,CELA1,AMMECR1L,TGM1,TNKS1BP1,NUDT19,GAS2L3,ALAS2,GAL3ST1,NR1I3,HOOK2,STON2,ISYNA1,RRM1,NFE2L3,STAT5B,SPTAN1,UTRN,JUN,FOSL2,DCAKD,GPLD1,SYTL5,C11orf24,PDE3B,CYB561,DCT,FANCI,PODN,HMCES,GSTM5,GFPT1,GNA14,ARFGAP3,TEC,SPC24,INF2,EIF4EBP1,HYAL3,PEG3,SLC35G1,COBL,SREBF1,COL15A1,BMF,CYP4F12,SOS1,CYP8B1,PLEC,AMDHD2,CXCR3,CDK18,KIF18B,PLA2G12A,CHAF1A,TNFAIP2,AXL,ZNF687,NME3,MAP2K1,FZD5,NID1,RAD51AP1,PPARGC1A,KLHL25,PDP2,HSD17B13,RUSC2,PXYLP1,TMEM184B,ZNF629,MCTP2,SEC31A,ATP2A2,PRSS8,PLXNA1,BLOC1S1,POLE,ARF4,STT3A,MCM5,ACVR1,INSIG2,TGM2,IKBKE,PKP3,CLCF1,NTHL1,ACSM1,CLDN2,PSMD11,SIPA1L1,ARNTL,TRAM1,STBD1,PTGDS,NUP205,STEAP3,SRPRB,PGK1,SRM,NMT2,GADD45G,NFE2L1,GDF15,ELOVL2,HIP1R,CISH,NR0B2,CDA,IGFBP1,SLC34A2,C5orf15,COPA,PCBP4,EPAS1,SVIL	493
F_TCPO_2wk_811	Cancer, Organismal Injury and Abnormalities	development	Development of adenocarcinoma	9.04e-15		-1.588		-1.501	PCDHGC3,DNA2,RSAD2,TMEM43,DZANK1,ANPEP,NR3C2,GPD1,GTPBP4,PLCE1,ALDOA,GMDS,C8A,TMEM53,DPF1,USP6NL,CLPX,ATR,CAPRIN2,GABARAPL2,AGPAT2,SULT1E1,ATG7,CHAF1B,TGS1,LYZ,ABLIM3,ONECUT2,FAM171A1,TGM4,P2RX4,mir-122,C3orf70,SLC17A8,GTF2IRD1,Gm12854/S100a11,RDH16,SULF2,GRAMD4,ERCC5,NBEAL2,NPAS2,PTCH2,RGS3,SLC9A3R1,CREM,FARP1,SLC5A1,ZNF354A,ASAP3,PDE7B,SPECC1,RAPGEF1,GSTP1,ENO1,C7orf50,NFIL3,SIRT1,AMOT,TMEM176A,PNLIPRP1,NPC1L1,OTUD4,C3orf62,LIFR,IL7,PTP4A1,MYO18A,TTC38,CAMSAP1,TET2,ADAMTSL1,AOC2,SULT2A1,IQGAP1,FBXO15,RMDN2,NUDT7,SLC13A2,MST1R,NADK,ACER2,SLC16A3,ZFHX2,RRM2,PROM1,ABHD17A,PIK3AP1,ACTG1,MYH7B,PTPDC1,ATG16L2,COG7,AVIL,PVT1,CCDC141,AHCTF1,SMARCD1,PPP1R42,DAD1,IGF2BP3,PPP1R9A,FAM89A,TTC39A,SLC25A5,PICALM,SHANK2,CLDN23,SELPLG,XDH,SERPIND1,REEP1,SLX4,PPARG,LAMA5,DNM1L,GRIA3,CERS6,ATP9A,GPX4,COL20A1,CDC34,HCN3,CYFIP2,CACNA1D,SYN3,ZNF292,CP,PRICKLE3,PDK4,RIMS2,LECT2,LRRC39,MSI2,SNRPN,GLIPR1,CYP1A2,MPP4,PROM2,PTPRU,SEZ6L2,MCC,TMEM161B,REN,NCOR2,NHSL1,CYP7B1,GP9,NCAM2,ST6GALNAC2,C3AR1,TXNDC5,TMEM169,AOX1,FYTTD1,F11,WIF1,SNTG1,ERRFI1,SETD4,TBCD,TSKU,MCM10,SRC,UGT2B10,CPOX,EZR,ATAD5,IGF1,LCN2,NPR3,PDXDC1,NLGN2,OAT,GABARAPL1,LSM11,SERPINA9,ZNF395,MED12L,COLGALT2,SRPRA,MTMR9,PDE4A,TUBA8,DIO1,PRKAG3,ZBTB7C,GPRC5C,SPTBN1,CATSPERD,DNTT,PER3,SLC6A8,TCF7L2,C9,AVPR1A,LTBP2,SLC27A6,C4orf17,PRDM9,LSP1,USP37,PYGL,H19,BRD3,UROS,FUT1,SYT14,PUS7,ZNF3,ABLIM2,TGM3,PDZD2,TSC22D1,CEP70,C2CD2L,EXTL1,ZNF608,TFCP2L1,mir-25,ADRB2,ATP6V1H,NEB,CYP2F1,NCKAP5,AQP7,SLC22A5,GADD45B,USP18,ENPP3,MAN1A1,PLXNB1,DLL4,POR,DOCK8,WDR75,INSC,SPATA22,PLS1,IQGAP2,CCDC120,PRPF40B,ANKRD13B,TNFRSF19,SPINK5,CELSR2,LAD1,TRIM5,CLPB,FAM107B,ANXA2,YEATS2,DDHD1,SPTBN2,ANGPTL2,NYAP1,TUBB4B,VNN1,CLEC4M,OR51E2,NET1,mir-29,SRMS,ENPP2,DDX19B,GOT1,ABHD2,SPRYD3,TSPAN4,IFT80,ANKRD55,BAIAP3,SLC4A9,CDON,LRRC14B,CFH,PDILT,C1GALT1,TMEM220,SLC45A3,PCCA,LONRF3,GAS2L1,CXXC5,SMYD1,CDH9,ERC2,SLC10A2,SERPINB6,PTGFR,TMTC4,CCDC66,TIMP3,FNIP2,FGF9,ARNTL2,DNMT3B,CELSR1,TLR5,EXOC4,ABCC4,POLA1,ALAS1,NLRP12,SDS,CYP3A7,UGT1A9 (includes others),HSPA13,SLC22A25,MYCN,COL1A1,PIK3CB,PWWP2A,ADCY1,PNPLA3,GPX6,LAMB3,RSBN1,LRP1,HAO1,HUNK,mir-154,ABCC3,FERMT2,UPF3B,ZNF420,CYP17A1,DAPK1,CDKN2C,THNSL2,ABCG5,NTN4,C5,CLIP4,CLOCK,SORCS3,OSBP2,FAM135A,SSH1,APPL1,COL16A1,AHR,ZNF623,CLU,ARG2,EPHX1,CBS/CBSL,ARHGEF9,TMEM205,HSD3B2,ST6GALNAC6,IFI16,COL13A1,CASD1,SERPINB1,FLNB,KIAA0319,SRSF3,PLA2G4B,CIART,DBP,SLC16A12,SMARCA2,SLC22A7,ASRGL1,CIDEC,SIPA1L2,AXIN2,PEPD,ZBTB18,SMAD7,PRDM14,CYP27B1,STX1B,KLHL33,MAP2K3,KIF16B,PTGES,GRIK3,NPR2,FGFR3,GRIK5,ITSN1,HNF4G,SLC39A2,TOR1A,WWTR1,CES1,NME1,BAK1,SMC5,CECR2,USP2,C3orf52,TMC4,DERA,MVP,BHLHE40,SEL1L3,Mt1,SRGAP3,YBX3,CHD3,KCNB1,PRKG2,Mt2,DNAH1,ZNF397,CRYBG3,MPRIP,AASDHPPT,IRF6,TMPRSS4,ATP2B2,IL1RN,let-7,MAD1L1,FABP5,HACL1,OSBPL2,FGFR4,BCL9,TBX3,CTSD,ZMYM5,FMO3,TET3,PCK1,PTPRS,SLC22A18,EGFR,ZCWPW1,GAS1,SLC43A1,OSTF1,COMMD3-BMI1,SCN8A,HBB,CRIM1,OSMR,ETNPPL,SIDT1,MYC,TGFBR2,CD36,ANKRD24,CYP3A5,CYBB,SGSM1,FAM222A,SEMA3E,ABCD1,PAPSS2,GPR137,HSD17B6,COLEC12,RPGRIP1,GSTM1,PPP2R1A,CAMKK2,GLS2,C4orf47,INPP4A,TMIE,CYP2A6 (includes others),SH2D5,NOXRED1,SPN,ANGPT2,SGPL1,RAB44,WNT5B,PDIA5,BAHD1,XIRP1,SULT1C2,CYP2C8,CIT,GSTM4,VEPH1,ACO1,GAPDH,TNIP1,ECT2,TRPV1,RTN4RL1,ZNF189,SUSD4,KRT8,mir-23,TLR1,ECT2L,IFRD1,EVA1A,GPRASP1,MICU3,FIG4,TSPO,IL2RG,ALDH3A2,TMEM176B,AGTPBP1,SERPINA5,TRMT13,ALDH1A1,GPX7,S100A10,SYNJ2,CD180,SLC15A4,ATP11A,TLR2,SKIL,LGR5,RAPGEF2,MCMDC2,EFNB2,PNLDC1,TYMP,TGM1,GDPD3,TNKS1BP1,SORT1,SOCS2,ALAS2,CYP4A22,NR1I3,RAI14,NFE2L3,DUSP9,LONP1,GNAT1,IDH2,SPTAN1,ZNF280B,FOSL2,SLC26A4,PDE3B,IL6R,ZFAND2B,SLC20A1,TLR9,EPHA2,PDE4B,VIM,TEAD3,ARHGEF7,PODN,GSTM5,LIMA1,LZTS2,GNA14,MTFR2,NTRK2,INF2,OPTN,ASNS,L3MBTL3,PEG3,SLC35G1,SLC17A3,COL15A1,STIM2,COL3A1,HAPLN4,ADAMTSL2,EML5,MMP13,CYP4F12,CRY1,NEFH,HLA-A,COL23A1,TMEM140,SLC16A7,MAP2K2,ACAT1,PLCG1,ZNF23,LDHD,MYBL2,AKR1A1,RAB27A,TNFAIP2,TFDP1,ZNF687,RRAS,EIF2AK3,KANSL1L,AGL,NPC1,GALNT15,ADCY6,GNE,HSPA12A,TRIB3,UBQLN2,LIMS2,GLRX5,TMEM150A,MAP2K1,CRP,ATP8B1,CSTF3,KLHL25,SLC26A1,PDP2,RUSC2,PPIP5K1,CKS2,CES4A,HNF1B,NINL,ZNF12,GPI,NR4A2,MTF2,ARHGAP29,TLR7,FAF1,CHMP4B,COL1A2,ANK3,PPARD,MFSD11,NUGGC,LTF,PBX4,ALDOC,STT3A,GADD45A,SERPINE1,TANC2,BRF1,TGM2,SPTB,P4HB,KCNT2,ABCB1,FLRT2,FHIT,PLSCR1,IFNAR2,MMP12,ZNF502,CACNB4,GNA12,COL27A1,TUBE1,GMNN,CLDN2,TIE1,ARNTL,CYP2B6,PLIN4,DDX11,TSC22D3,NUP205,TRIM2,SH3BP2,CDKN1A,PGK1,ARL6IP1,ZFHX4,SRM,NMT2,CDH1,BLNK,SRRM4,TIAM2,CCL4,PRDM10,DDB2,WHRN,CBR1,ADRB3,GLMP,MFGE8,MYH10,SLC34A2,KCNJ3,LETM1,PBX1,IQCB1,SYNE1,RUNX3,SLC2A13,RB1,TRA2B,KDM6B,BPIFB6,SLC45A4,SLC13A3	693
M_TCPO_2wk_810	Cancer, Hematological Disease, Immunological Disease, Organismal Injury and Abnormalities	lymphocytic cancer	Lymphocytic cancer	9.3e-15		-0.806		-0.57	GAS6,DNA2,NEK2,RSAD2,POLA1,ABCC4,SLC23A1,COL1A1,CYP2C9,ENC1,ENPEP,PSMA2,ATR,LAMB3,S1PR1,MIR17HG,TOP2A,CDKN2C,IFIT3,DAP,SLC1A2,ZBTB40,ATG7,SMC2,SORCS3,CHAF1B,BCL6,AHR,HAT1,FZD10,PAK6,ENDOG,UBE2C,ZBP1,RHOU,TPO,CENPE,KIF20A,WDR91,SYT1,DEPDC1,IL4I1,SYNE2,PTCH2,AXIN2,FARP1,SLC5A1,HAO2,GRIK3,RNF215,TPX2,OAS1,AMOT,PNLIPRP1,OASL,STAR,NME1,PDE8A,PTP4A1,GJB4,C3orf52,ADAMTSL1,RARB,Ccl2,IQGAP1,Cdc42,SRGAP3,CHD3,PRKG2,CD48,MST1R,LRTM2,SULF1,ATP2B2,IL1RN,ACTG1,RELB,MAD1L1,KRT4,FABP4,AURKA,CXCL10,ITGA10,IL22RA1,PRC1,AIFM3,KLHDC7A,RACGAP1,DLGAP5,NHEJ1,C1QC,CD36,TGFBR2,TBCE,TMEM38A,CCND1,CYP3A5,VCP,DCTPP1,SEMA3E,PPARG,FZD7,RPGRIP1,TUSC3,GSTM1,CDCA2,E2F2,CCDC86,NUF2,CYP2A6 (includes others),ALB,PLXNA2,ANGPT2,PKLR,ANXA5,FAM102A,SCNN1A,LECT2,COL18A1,XIRP1,SULT1C2,NKD1,SYT3,CYP2C8,GSTM4,MCC,PLCL2,REN,RTN4RL1,CCNB1,NCOR2,CHIC1,KRT8,mir-23,FRAS1,PPARA,KLK3,HPRT1,ATF3,F2R,NCAPG,ALDH1A1,GPX7,EMP2,S100A10,TRPM6,ATP11A,MKI67,TLR2,SRC,RGS7,PLAC8,GABBR2,MROH7,NFE2L3,DUSP9,LPL,ITGA5,ZNF395,MED12L,EXOSC8,JUN,CXCL12,SYTL5,PDE4A,TUBA8,PDE3B,IL6R,WT1,S100A4,CBX4,IRF7,ISG15,NT5E,NOTUM,STEAP4,CCR2,COL15A1,KLF6,COL3A1,FGF21,UGT1A1,PDZD2,CKAP2L,HLA-A,TSC22D1,CENPF,TFDP1,CDK1,LRP2,AGL,DUSP8,HSPA12A,NEB,DOT1L,BASP1,SCARB1,GADD45B,TMEM150A,MAP2K1,CRP,POR,CHRD,CCT7,SEMA3C,GPI,MPEG1,HMMR,CELSR2,MTR,SVEP1,IGFBP5,ANXA2,COL1A2,SPI1,CTTNBP2,RHOBTB1,UPK1B,MSH3,mir-29,PSMD1,SRMS,GADD45A,RARG,DGKA,CMPK2,IKBKE,CLCF1,BBC3,MMP12,PALM,BUB1B,COL27A1,MTHFR,NUAK2,VCAM1,TIE1,COL12A1,UBR4,ANO1,NUP205,CDKN1A,CRB2,Tpm1,PGK1,MLXIP,SRRM4,GDF15,ADRB3,ERC2,CDC20,SPARC,SEC24D,MAP9,KRT18,TNFAIP3,IFI44,Ccl9,BUB1,TIMP3,mir-27	261
M_TCPO_2wk_810	Cancer, Hematological Disease, Organismal Injury and Abnormalities	malignant lymphocytic neoplasm	Malignant lymphocytic neoplasm	9.3e-15		-0.806		-0.57	GAS6,DNA2,NEK2,RSAD2,POLA1,ABCC4,SLC23A1,COL1A1,CYP2C9,ENC1,ENPEP,PSMA2,ATR,LAMB3,S1PR1,MIR17HG,TOP2A,CDKN2C,IFIT3,DAP,SLC1A2,ZBTB40,ATG7,SMC2,SORCS3,CHAF1B,BCL6,AHR,HAT1,FZD10,PAK6,ENDOG,UBE2C,ZBP1,RHOU,TPO,CENPE,KIF20A,WDR91,SYT1,DEPDC1,IL4I1,SYNE2,PTCH2,AXIN2,FARP1,SLC5A1,HAO2,GRIK3,RNF215,TPX2,OAS1,AMOT,PNLIPRP1,OASL,STAR,NME1,PDE8A,PTP4A1,GJB4,C3orf52,ADAMTSL1,RARB,Ccl2,IQGAP1,Cdc42,SRGAP3,CHD3,PRKG2,CD48,MST1R,LRTM2,SULF1,ATP2B2,IL1RN,ACTG1,RELB,MAD1L1,KRT4,FABP4,AURKA,CXCL10,ITGA10,IL22RA1,PRC1,AIFM3,KLHDC7A,RACGAP1,DLGAP5,NHEJ1,C1QC,CD36,TGFBR2,TBCE,TMEM38A,CCND1,CYP3A5,VCP,DCTPP1,SEMA3E,PPARG,FZD7,RPGRIP1,TUSC3,GSTM1,CDCA2,E2F2,CCDC86,NUF2,CYP2A6 (includes others),ALB,PLXNA2,ANGPT2,PKLR,ANXA5,FAM102A,SCNN1A,LECT2,COL18A1,XIRP1,SULT1C2,NKD1,SYT3,CYP2C8,GSTM4,MCC,PLCL2,REN,RTN4RL1,CCNB1,NCOR2,CHIC1,KRT8,mir-23,FRAS1,PPARA,KLK3,HPRT1,ATF3,F2R,NCAPG,ALDH1A1,GPX7,EMP2,S100A10,TRPM6,ATP11A,MKI67,TLR2,SRC,RGS7,PLAC8,GABBR2,MROH7,NFE2L3,DUSP9,LPL,ITGA5,ZNF395,MED12L,EXOSC8,JUN,CXCL12,SYTL5,PDE4A,TUBA8,PDE3B,IL6R,WT1,S100A4,CBX4,IRF7,ISG15,NT5E,NOTUM,STEAP4,CCR2,COL15A1,KLF6,COL3A1,FGF21,UGT1A1,PDZD2,CKAP2L,HLA-A,TSC22D1,CENPF,TFDP1,CDK1,LRP2,AGL,DUSP8,HSPA12A,NEB,DOT1L,BASP1,SCARB1,GADD45B,TMEM150A,MAP2K1,CRP,POR,CHRD,CCT7,SEMA3C,GPI,MPEG1,HMMR,CELSR2,MTR,SVEP1,IGFBP5,ANXA2,COL1A2,SPI1,CTTNBP2,RHOBTB1,UPK1B,MSH3,mir-29,PSMD1,SRMS,GADD45A,RARG,DGKA,CMPK2,IKBKE,CLCF1,BBC3,MMP12,PALM,BUB1B,COL27A1,MTHFR,NUAK2,VCAM1,TIE1,COL12A1,UBR4,ANO1,NUP205,CDKN1A,CRB2,Tpm1,PGK1,MLXIP,SRRM4,GDF15,ADRB3,ERC2,CDC20,SPARC,SEC24D,MAP9,KRT18,TNFAIP3,IFI44,Ccl9,BUB1,TIMP3,mir-27	261
M_TCPO_2wk_810	Cancer, Hematological Disease, Organismal Injury and Abnormalities	hematologic cancer	Hematologic cancer of cells	9.84e-15		-0.806		-0.583	GAS6,DNA2,NEK2,RSAD2,POLA1,SLC23A1,COL1A1,CYP2C9,ENC1,ENPEP,ATR,LAMB3,S1PR1,MIR17HG,TOP2A,CDKN2C,IFIT3,SLC1A2,ZBTB40,ATG7,SMC2,SORCS3,CHAF1B,BCL6,AHR,HAT1,FZD10,UBE2C,RHOU,TPO,CENPE,KIF20A,WDR91,SYT1,DEPDC1,IL4I1,SYNE2,AXIN2,FARP1,SLC5A1,HAO2,GRIK3,TPX2,RNF215,OAS1,AMOT,PNLIPRP1,OASL,NME1,PDE8A,PTP4A1,GJB4,C3orf52,ADAMTSL1,RARB,IQGAP1,Cdc42,SRGAP3,CHD3,CD48,MST1R,LRTM2,SULF1,ATP2B2,IL1RN,ACTG1,RELB,MAD1L1,KRT4,FABP4,AURKA,CXCL10,ITGA10,IL22RA1,PRC1,AIFM3,KLHDC7A,RACGAP1,DLGAP5,NHEJ1,C1QC,CD36,TGFBR2,TBCE,TMEM38A,CCND1,CYP3A5,VCP,DCTPP1,SEMA3E,PPARG,FZD7,RPGRIP1,TUSC3,GSTM1,CDCA2,E2F2,CCDC86,NUF2,CYP2A6 (includes others),ALB,PLXNA2,ANGPT2,FAM102A,SCNN1A,LECT2,XIRP1,COL18A1,SULT1C2,SYT3,GSTM4,PLCL2,REN,NCOR2,CHIC1,KRT8,mir-23,FRAS1,HPRT1,ATF3,F2R,NCAPG,ALDH1A1,GPX7,EMP2,TRPM6,ATP11A,MKI67,TLR2,SRC,RGS7,PLAC8,GABBR2,MROH7,NFE2L3,DUSP9,LPL,ITGA5,ZNF395,MED12L,EXOSC8,JUN,CXCL12,PDE4A,SYTL5,TUBA8,PDE3B,IL6R,WT1,S100A4,CBX4,IRF7,ISG15,NT5E,NOTUM,STEAP4,CCR2,COL15A1,KLF6,COL3A1,FGF21,UGT1A1,PDZD2,CKAP2L,HLA-A,TSC22D1,CENPF,TFDP1,CDK1,LRP2,AGL,DUSP8,HSPA12A,NEB,DOT1L,BASP1,SCARB1,GADD45B,MAP2K1,CRP,POR,CHRD,CCT7,SEMA3C,GPI,MPEG1,HMMR,CELSR2,MTR,SVEP1,ANXA2,COL1A2,SPI1,CTTNBP2,RHOBTB1,UPK1B,MSH3,mir-29,SRMS,PSMD1,GADD45A,RARG,DGKA,CMPK2,IKBKE,BBC3,MMP12,PALM,BUB1B,COL27A1,MTHFR,NUAK2,VCAM1,TIE1,COL12A1,UBR4,ANO1,NUP205,CDKN1A,PGK1,MLXIP,SRRM4,ADRB3,ERC2,CDC20,SPARC,SEC24D,MAP9,TNFAIP3,IFI44,BUB1,TIMP3,mir-27	233
F_TCPO_1day_761	Cancer, Organismal Injury and Abnormalities	adenocarcinoma	Adenocarcinoma	1e-14		-1.81		-1.749	PCDHGC3,PBLD,JAZF1,NEDD9,SAR1B,GMDS,KRT79,ATR,ITPR1,JADE2,CAPRIN2,MISP,BRD9,PON1,AGPAT2,RHBDD2,TOP2A,APH1B,FICD,ENTPD5,PMM1,POLG2,SEMA5B,ABCC2,LRRC59,SLC25A37,SLC1A2,NECAB2,SULT1E1,ATG7,HDHD3,CHAF1B,UPK3B,CCDC149,ONECUT2,GBF1,FAM171A1,PNPLA7,DQX1,P2RX4,mir-122,DEXI,ENTPD8,NUDT1,ADCK5,TAF1D,RDH16,WDR91,RSU1,SULF2,DDC,GPX1,SLC17A2,WFDC2,CCS,SLC9A3R1,GPR18,ARHGEF19,SEC24A,BCL7C,TXNL1,HNRNPAB,SLC16A11,SPECC1,RINT1,C7orf50,ST3GAL1,NFIL3,CCDC138,FIGNL1,PLEKHB1,PNLIPRP1,UGT1A4,ARHGEF37,PLEKHA4,NPLOC4,TRIT1,ZGPAT,SLCO2B1,GJB4,MYO18A,PACSIN3,ADAMTSL1,SELENBP1,SULT2A1,RORC,NUDT7,SLC13A2,NADK,AQP8,CABLES1,RND1,RRM2,CES3,PROM1,SAA1,SSR3,CD248,PIK3AP1,NRM,SYT11,MYH7B,POLQ,INMT,PPP1R1B,HARS2,AKR1D1,SLC25A25,SLC2A2,PPP1R42,DLGAP5,COL6A2,FAM89A,BAD,PDE6H,SNTG2,RNF103,LACC1,PICALM,CCND1,SELPLG,ZNF768,RPRD1A,HEXD,MASTL,PRODH2,ABCB4,ROPN1L,FRY,KISS1,MSH6,E2F2,PRKDC,SPRYD7,SDC3,PLLP,CACUL1,ZNF292,ELOVL1,CA5A,MACROD1,C9orf152,FAM102A,LECT2,BHMT,SEC23B,AGT,DDHD2,SYT3,CYP1A2,CDX4,PSEN2,MPP4,GALT,PTPRU,KIFC1,PLCL2,CCNB1,MREG,FEN1,RGL3,DNASE1L3,LAMC1,PPARA,CHKA,LHX6,DHRS4,TXNDC5,AOX1,F11,ERRFI1,SLC27A1,SETD4,PGM1,MCM10,TSKU,SRC,ZWILCH,UGT2B10,SOX5,EZR,IPO4,NOXO1,LACTB2,ADAMTS1,SERPINA6,PDXDC1,CHAC1,SHROOM1,CREB3L2,MYLK,SERPINA9,CKS1B,COLGALT2,SRPRA,TF,PDE4A,TUBA8,CYP4F8,APOH,IRS1,ZBTB7C,PCNA,NUP93,MTX3,GPRC5C,LCP1,MGMT,SPTBN1,CATSPERD,ARHGEF17,DNTT,PPARGC1B,CDC45,ST3GAL4,FBXO34,C9,AVPR1A,TMEM81,UGDH,APBA1,PYGL,SMPD3,TCEA3,BCHE,LIMD2,UGT1A1,SLC41A1,CLCN2,CEBPA,PDZD2,ZNF707,CYB5A,TSC22D1,IRF2BP2,NSMF,IDH1,EXTL1,TFCP2L1,ACVR2B,ATP2A3,OAF,IP6K2,NEB,NT5M,BASP1,ESCO2,PAQR7,GADD45B,ECHDC1,MAN1A1,MBNL2,SNRNP25,POR,DOCK8,IQGAP3,FMO5,INSC,ZFP36L1,UGT3A1,FADS1,C11orf54,Cdkn1c,WIPF3,PRSS53,BAG3,LAD1,IL1B,GFRA1,RBP1,NFIB,IGFBP5,SPTBN2,ANGPTL2,ANGPTL3,CADM3,CYP26B1,TUBB4B,MAFF,CYP46A1,PSMD1,UHRF1,MCM3,GOT1,PGLYRP2,SPRYD3,CDC14B,AIFM2,RETSAT,PALM,PDK1,MESP2,LRRC14B,VCAM1,ILKAP,KIF13B,C1GALT1,SSR1,FAM47E,PSMD2,GAS2L1,CAPN2,CXXC5,SP4,RAPGEF4,UGT2B17,PLIN5,HOGA1,CDC20,ACAA1,YPEL3,SEC24D,AKR7A2,TMTC4,FAM83F,RFX4,TTC39B,DNMT3B,STK19,HSPA1A/HSPA1B,NEK2,ALG2,TLR5,POLA1,NLRP12,ABCC4,ALAS1,CYP3A7,UGT1A9 (includes others),ACAT2,HSPA13,SLC23A1,DPAGT1,COPG1,CCNB2,PIK3CB,ZADH2,PNPLA3,ABCD3,GAMT,SYNE4,KITLG,RSBN1,RABGGTA,HUNK,ABCC3,CORO2A,QSOX1,CYP26A1,ERCC3,UPF3B,ADRA1B,BIRC5,HAGHL,KLHDC8A,ELOVL3,SORCS3,SPOCK2,SERPINA7,GINM1,PSMC2,SUSD6,FZD10,HNRNPUL1,SLC49A3,FANCA,EPHX1,MCM4,ST6GALNAC6,TPO,MICAL2,FLNB,KIF20A,EFEMP1,KIAA0319,RMI2,ZWINT,SLC16A12,SMARCA2,SLC22A7,CIDEC,LCN12,PITHD1,RHBG,SIPA1L2,ARMC9,PEPD,CYP2C18,ID4,ARRDC4,STX1B,KLHL33,GNMT,KIF16B,PTGES,UCK1,SERPINA12,S100A8,NCALD,DTX1,GRIK5,SLC39A2,TOR1A,PRR15L,LAMTOR1,CES1,EDA2R,SMOC1,PHLDA1,NMRK1,BMP1,ORMDL3,FASTKD1,ERN1,GPR182,BHLHE40,ABHD14B,GSTA5,Mt1,CHRNE,YBX3,FAM110C,PHLPP1,ABHD15,ATP2B2,IL1RN,CSRP2,CAD,EEPD1,MLEC,MAD1L1,TMPO,FABP5,ACTN4,RAB11FIP4,FMO3,DTX4,MGST3,CWF19L1,TMEM39A,KRT4,SMPD2,CXCL10,SLC43A1,GAS1,SCN8A,ITIH3,PHAF1,MELK,KLHDC7A,USO1,ETNPPL,CASKIN2,SIDT1,SOD3,TGFBR2,HPS4,ACOT1,CYP3A5,FAM83D,STT3B,LRRC3,CDADC1,NUDT14,RNF169,MCM2,ABCD1,PAPSS2,PLA2G6,GPR137,HSD17B6,HCN2,RPGRIP1,PHLDB3,GSTM1,CHKB,NUF2,CUX2,ADCYAP1R1,KALRN,CYP2A6 (includes others),ACKR3,KATNA1,BCO2,SLC17A4,SGPL1,NKAIN4,SPSB4,RAB17,XIRP1,SULT1C2,CHD1L,IDE,CYP2C8,ACMSD,HGFAC,ACO1,SERP1,ECT2,RTN4RL1,IGFALS,MAFB,ZNF750,FIG4,RNPS1,PPL,KLF9,FMO2,TFPT,PDZK1,ARL4D,AGTPBP1,PKMYT1,ALDH1A1,NCAPG,KLB,HSD3B1,PLEKHA7,MKI67,TLR2,LGR5,RAPGEF2,CORIN,CELA1,TMEM256,PTK6,AMMECR1L,TGM1,GDPD3,TNKS1BP1,SOCS2,NUDT19,GAS2L3,ALAS2,GAL3ST1,NR1I3,HOOK2,ISYNA1,STON2,RRM1,NFE2L3,GRHPR,DUSP9,RNASE4,MAT1A,STAT5B,SPTAN1,UTRN,JUN,DCAKD,FOSL2,SYTL5,GPLD1,C11orf24,PDE3B,IL6R,KLKB1,UPP2,UBE2E2,DCT,PPP1R3C,FANCI,PODN,GSTM5,LIMA1,GFPT1,GNA14,ARFGAP3,TEC,MCM6,APOC4,INF2,EIF4EBP1,HYAL3,NOTUM,OPTN,STEAP4,PEG3,SLC35G1,PUSL1,COBL,SREBF1,COL15A1,FGF21,CYP4F12,SOS1,CYP8B1,PLEC,ABHD5,CXCR3,CDK18,KIF18B,APOE,CHAF1A,TNFAIP2,AXL,KIF15,ZNF687,AGL,GNE,TMUB1,SLC12A9,TMEM150A,MAP2K1,ONECUT1,CRP,FZD5,NID1,RAD51AP1,C4A/C4B,PPARGC1A,KLHL25,PDP2,HSD17B13,FBXO31,RUSC2,CES4A,MMD,VPS37B,PXYLP1,TMEM184B,RCL1,ZNF629,MCTP2,SEC31A,TMEM258,ATP2A2,CENPM,VMO1,PRSS8,MFSD11,PLXNA1,POLE,STT3A,GREM2,GADD45A,PGRMC1,MCM5,ACVR1,INSIG2,DNAJB9,TGM2,IKBKE,PKP3,NTHL1,FHIT,ATG16L1,ACSM1,SLC23A2,GMNN,CLDN2,PSMD11,SIPA1L1,ARNTL,TRAM1,CYP2B6,NUP205,STEAP3,SRPRB,PGK1,FBP1,SRM,NMT2,NFE2L1,ASGR2,CBR1,ADRB3,A1CF,HIP1R,STMN1,CDA,C5orf15,SLC34A2,SIRT3,COPA,PCBP4,SLC13A5,EPAS1,SVIL,BGN	680
F_TCPO_1day_761	Cell Death and Survival	apoptosis	Apoptosis	1.02e-14		-1.793		-1.597	PCDHGC3,HSPA1A/HSPA1B,NEK2,POLA1,Hspa1b,NEDD9,PIK3CB,GMDS,Ifi27l2a/Ifi27l2b,ATR,KITLG,ITPR1,CAPRIN2,RABGGTA,HUNK,ERCC3,CYP26A1,MIR17HG,AGPAT2,TOP2A,APH1B,ENTPD5,ADRA1B,BIRC5,Nrg1,ATG7,CDIP1,ONECUT2,HAT1,P2RX4,FANCA,EPHX1,mir-122,RNF152,FLNB,NUDT1,EFEMP1,Foxp1,SULF2,SMARCA2,GPX1,Apol7e (includes others),CIDEC,SLC9A3R1,GPR18,Sik1,SPECC1,GNMT,PTGES,ST3GAL1,NFIL3,HYAL1,FIGNL1,S100A8,GRIK5,DTX1,APBB3,EDA2R,CES1,IRF5,PHLDA1,MYO18A,BMP1,SELENBP1,ORMDL3,RORC,ERN1,BHLHE40,Mt1,YBX3,G6PC1,PHLPP1,CABLES1,RRM2,SAA1,ATP2B2,IL1RN,PIK3AP1,MAD1L1,ACTN4,PPP1R1B,NRG4,SMPD2,COX7A2L,CXCL10,GAS1,SLC2A2,MELK,AIFM3,BAD,TGFBR2,SOD3,CCND1,FGF1,MCM2,PLA2G6,KISS1,MSH6,E2F2,NUF2,PRKDC,ADCYAP1R1,ACKR3,ELOVL1,GLRX,SGPL1,LECT2,SEC23B,AGT,Hrk,IDE,PSEN2,ECT2,CCNB1,FOXQ1,FEN1,DNASE1L3,PPARA,MAFB,CHKA,RNPS1,KLF9,TFPT,GPD1L,TXNDC5,PKMYT1,ALDH1A1,KLB,ERRFI1,MKI67,TLR2,LGR5,RAPGEF2,MCM10,SRC,PTK6,TGM1,SOX5,EZR,IPO4,ANG,GAS5,SOCS2,ADAMTS1,CHAC1,NR1I3,RRM1,NFE2L3,CREB3L2,MYLK,CKS1B,STAT5B,PSMB10,JUN,TF,GPLD1,PDE4A,IL6R,IRS1,PCNA,MGMT,SPTBN1,DCT,GLO1,PPARGC1B,GSTM5,CDC45,GFPT1,TEC,EIF4EBP1,OPTN,PEG3,SREBF1,SMPD3,BMF,FGF21,SLC41A1,CLCN2,CEBPA,PDZD2,CXCR3,TSC22D1,IRF2BP2,NSMF,APOE,IDH1,TNFAIP2,AXL,ACVR2B,IP6K2,NME3,GNE,BASP1,PAQR7,GADD45B,MAP2K1,CRP,POR,DOCK8,RAD51AP1,C4A/C4B,PPARGC1A,ZFP36L1,FBXO31,Cdkn1c,MMD,BAG3,IL1B,GFRA1,NFIB,IGFBP5,CYP26B1,POLE,ARF4,PSMD1,GADD45A,GOT1,TGM2,IKBKE,PKP3,CLCF1,ANXA7,AIFM2,FHIT,ATG16L1,PDK1,GMNN,ILKAP,SIPA1L1,C1GALT1,PTGDS,STEAP3,FBP1,GADD45G,NFE2L1,CAPN2,GDF15,RAPGEF4,HIP1R,CDC20,STMN1,NR0B2,IGFBP1,TMTC4,SIRT3,Ccl9,PCBP4,EPAS1,BGN,DNMT3B	250
M_TCPO_HiCO_8wk_812	Cancer, Organismal Injury and Abnormalities, Reproductive System Disease	breast or gynecological cancer	Breast or gynecological cancer	1.03e-14		-0.714		-0.841	DAPK2,TMEM9,TMEM43,CLDN3,NEDD9,JAK3,GTPBP4,PLCE1,RASGRP1,KIF20B,GMDS,PAK3,TMEM53,TTLL4,PBK,MAPKBP1,ATR,IMMP2L,PABPC1,ZBTB40,F10,COL8A1,SULT1E1,ATG7,ATP6V0C,CHAF1B,LYZ,ABLIM3,ONECUT2,FAM171A1,GSN,NTNG2,PHLDA3,FST,C3orf70,SLC17A8,UQCRB,EBF2,TMEM97,CCDC150,mir-31,RDH16,COL14A1,CTCFL,RICTOR,DMXL2,NPC2,DOCK4,INHBE,SYNE2,NR1D1,LEPR,ELF3,SLC17A2,PTCH2,ESRRG,FARP1,BCL7C,SLC5A1,TXNL1,SPECC1,ENO1,NFIL3,NKTR,PNLIPRP1,MRPL14,NPC1L1,BAG1,DNAH8,HIVEP1,ITFG1,PTP4A1,KMT2D,RALA,TET2,WDFY2,ADAMTSL1,KDM4A,SULT2A1,FTH1,FBXO15,RMDN2,STOX2,MAD2L2,SLC13A2,NADK,SLC27A4,THBS1,ZFHX2,RRM2,PROM1,PALLD,MDN1,NEURL2,MYH7B,POLQ,GPR135,GRM8,HARS2,ATG16L2,AVIL,RPL39,PPP1R42,SOD1,RPS7,RACGAP1,KIT,ATP6V1A,NHEJ1,SLC25A5,PXDN,RPLP0,SRCAP,MYO7B,CCND1,SHANK2,NUDT4,NDUFA11,CIC,XDH,ZNF778,SERPIND1,REEP1,MORC2,FGF1,CYP2U1,PRODH2,PLXNC1,SPG21,RARRES2,C2CD4A,PPARG,YWHAH,CDC25C,TUSC3,ZNF609,KCP,GPX4,CEP85,E2F2,HCN3,PIDD1,LGALS3BP,CYFIP2,HSP90AA1,ZNF25,CREG1,OGFOD3,BTF3,PPIA,STXBP1,LECT2,SSTR3,CYP1A2,AGMO,DHCR24,CNPY2,KIFC1,CDKN3,GUCY2C,CCNB1,ZBED6,PLK1,NCOR2,RGL3,FRAS1,CX3CR1,KLK3,COL5A3,TROAP,OTC,JUND,ST6GAL1,PHF8,TTYH1,WIF1,CPXM1,MCM10,SRC,UGT2B10,CPOX,NAV2,SH3YL1,LCN2,OAT,GABARAPL1,GABBR2,STK31,MED12L,CDK16,TUBA8,CYP4F8,LY6E,APOH,DIO1,SEC62,ZBTB7C,KDM8,SERPINC1,ROR1,MYADM,GPRC5C,USP36,CATSPERD,DNTT,RNF43,AVPR1A,POLR1B,ITGB5,PRDM9,PYGL,H19,MYO18B,KHSRP,SYT14,UGT1A1,SEPSECS,LTBP3,RPAP3,LAMC2,TMCO1,CMAS,MAN2B2,RER1,ARHGAP32,VTI1B,PARD3B,IDH1,NDUFB5,mir-25,PPP1R36,IRF9,ATP6V1H,LRRC24,DOT1L,AQP7,MBD6,GADD45B,SEL1L,IFITM3,USP18,AZGP1,PRDX1,PLXNB1,ZNF329,SUCLG1,KIF4A,SCARA5,OSBPL3,POR,DOCK8,CHRD,IQGAP3,TIMM17B,INSC,PLS1,ALDOB,TNFRSF19,SPINK5,GFRA1,MED1,RPL35,STARD10,FAM107B,ANXA2,NEIL3,MTUS1,TUBB4B,PRDX5,OR51E2,UBLCP1,FMNL2,PSMD1,UGT2B28,DDX19B,KRTCAP2,PF4,BUB1B,SLC4A9,PIK3R1,RAPH1,LRRC14B,ARHGAP22,CNNM1,PDILT,SEMA4F,POLR2L,TMEM220,IL1R1,NAB2,CHST14,CDH9,GHITM,ERC2,PHACTR4,CDC20,CXCL2,SERPINB6,BRPF1,PRSS23,SMC4,SALL1,ENTPD2,GCSH,PIF1,CTSB,MMP24,ARNTL2,HERPUD1,TACC1,TAGLN2,IL13RA2,NEK2,AKR1B1,ABCC4,MOXD1,UQCR10,LAMA3,SLC22A25,TUBB1,RRP1B,COL1A1,CCNB2,PIK3CB,ALG5,FRK,CTPS2,HP,EIF3E,TAGLN,CD9,HUNK,NFKBIZ,ABCC3,DVL3,CAPN15,CCDC122,REXO2,SRD5A1,CYP17A1,DAPK1,PDZK1IP1,CDKN2C,SERPINB9,SETD1A,NTN4,SLCO2A1,BPIFB3,SORCS3,WWC1,Cyb5r3,BCL6,COL16A1,FZD10,CLU,RAD9B,ARG2,APOA1,UBE2C,EPHX1,TMEM205,COL13A1,CENPE,SERPINB1,CD207,KIF20A,KIAA0319,APOA4,TSPYL2,PTCH1,PLA2G4B,NLRC5,NDRG1,SLC16A12,ATXN2L,ASRGL1,CIDEC,TREM2,SLC16A1,AXIN2,PEPD,RPL5,GALK1,ALG14,STX1B,MDGA1,PTGES,GRIK3,DLGAP2,TPX2,NPR2,FRRS1,S100A8,GRIK5,PROX1,SLC39A2,TOR1A,SUB1,TPMT,TMBIM4,Ces1g,LAMTOR1,EDA2R,CES1,MICAL3,HAPLN1,BMP1,C3orf52,HSP90AB1,HAUS8,ERN1,PDGFA,AURKB,RARB,MTTP,EMC7,MVP,EFNA4,FGFR1,CHD3,KCNB1,PRKG2,ZC3H13,LRTM2,THPO,PFAS,TMPRSS4,ATP2B2,SCN5A,CAD,INTS2,UBQLN4,MAD1L1,UBXN8,FABP5,FGFR4,BCL9,CTSD,DTX4,SLC22A18,EGFR,COX4I1,AURKA,VEGFA,OSTF1,SCN8A,ITIH3,MGST1,SYNGAP1,DPT,ETNPPL,SIDT1,TGFBR2,CD36,RPL7,SLC22A3,CYP3A5,VPS13C,FOXO3,SGSM1,DCTPP1,RALGPS1,MKNK2,STRAP,COLEC12,RSAD1,RPGRIP1,DNAH11,BSG,GSTM1,EGFLAM,NUF2,KAT7,BIK,AHCYL2,NFXL1,SYNPO2L,CYP2A6 (includes others),ADCYAP1R1,LIPA,KATNA1,ANGPT2,MYBL1,SLC17A4,SGPL1,ANXA5,SCNN1A,BAHD1,SULT1C2,CHD1L,AMY2A,CYP2C8,GSTM4,GAPDH,ECT2,SUSD4,CYP7A1,SQSTM1,CYB561D2,KRT8,SSR2,CTSV,GPT2,MAP4K2,SLC12A7,GPRASP1,TLN2,LENG8,TTC39C,TMEM176B,RPS19,F2R,AGTPBP1,SERPINA5,ALDH1A1,GPX7,RPS11,PAX8,SYNJ2,SLC18A1,UGP2,HSD3B1,MDH2,MKI67,ATP11A,TLE4,TLR2,RPL19,LGR5,TAF1,ARHGAP36,MICALL2,TSHZ2,ANG,H3-3A/H3-3B,TRHDE,MAP1LC3A,HHIP,NR1I3,ZFC3H1,ESRP2,ISYNA1,NFE2L3,CAPN6,ZNF142,DUSP9,RNASE4,EIF3H,LPL,GNAT1,ITGA5,CKAP2,IDH2,NNMT,CTSZ,JUN,NDUFB9,FOSL2,ZBTB16,GM2A,PFKFB2,LEPROTL1,GATM,DPEP1,HSPE1,RPS20,SPINT2,RPL6,ELOVL6,TUBB2A,VIM,ARHGEF7,PPP1R3C,PODN,GSTM5,ISG15,GNA14,IGFBP3,RPL4,NT5E,PEG3,SLC17A3,HLA-E,KLF6,COL3A1,MMP13,ANKRD52,ZNF208,RPS2,CHCHD2,TERT,CHID1,NDUFB6,HLA-A,SLC22A1,CENPF,SLC16A7,NDUFA3,PLCG1,ZNF23,FRZB,TNFAIP2,ATP6AP2,NEDD8,CDK1,ANKHD1/ANKHD1-EIF4EBP3,HSPA2,AGL,GALNT15,PGAM1,SLC12A9,PHB,TRIB3,CRP,ATP8B1,RAI1,C4A/C4B,MTSS1,AAMDC,RUSC2,ENDOD1,CES4A,GPI,GAS7,TMEM192,HMMR,HSD17B2,RPS6,CHMP4B,COL1A2,PIM1,ASPM,FRYL,SPEN,PRSS8,PLXNA1,NUGGC,KIF2C,LTF,TREH,PBX4,CASP3,SLC18A2,STT3A,RARG,C6orf89,NME2,TGM2,P4HB,IKBKE,ALPK1,ABCB1,SERTM1,GYPC,IFNAR2,VLDLR,MMP12,PHOSPHO1,COL27A1,SLC23A2,GMNN,CLDN2,C8B,TIE1,RPL28,PDE4C,CYP2B6,PLIN4,SCUBE3,WNT2,NUP205,XYLB,XPO4,CDKN1A,PGK1,CDH1,BLNK,CCL4,TIAM2,MMP15,TLE2,MAP3K3,PSMA5,DHRS7B,PRDM10,LACTB,GDF15,GBE1,MPO,SLC9A1,ACYP2,MFGE8,NOTCH4,KCNG4,STMN1,KRT18,RPS3,SLC34A2,KCNJ3,SLC39A4,IFI44,SERPINA1,HPX,FAM155B,EBPL,KDM6B,BPIFB6,ERCC6,SLC13A3,IL12RB1	710
F_TCPO_1day_761	Cancer, Endocrine System Disorders, Organismal Injury and Abnormalities	thyroid gland tumor	Thyroid gland tumor	1.06e-14					PCDHGC3,JAZF1,MIIP,GNPDA1,GMDS,KRT79,ATR,ITPR1,JADE2,CAPRIN2,BRD9,PON1,AGPAT2,RHBDD2,TOP2A,APH1B,ENTPD5,POLG2,SEMA5B,ABCC2,LRRC59,SLC1A2,NECAB2,SULT1E1,ATG7,CDIP1,CHAF1B,UPK3B,CCDC149,ONECUT2,GBF1,HAT1,PNPLA7,DEXI,ENTPD8,ADCK5,TAF1D,RDH16,WDR91,SULF2,DDC,GPX1,SLC17A2,CCS,ODF3B,SLC9A3R1,ARHGEF19,SEC24A,BCL7C,HNRNPAB,SLC16A11,SPECC1,C7orf50,HYAL1,CCDC138,FIGNL1,PLEKHB1,PNLIPRP1,UGT1A4,ARHGEF37,PLEKHA4,IRF5,NPLOC4,TRIT1,ZGPAT,SLCO2B1,MYO18A,PACSIN3,SLC35E2B,ADAMTSL1,SELENBP1,RORC,SLC13A2,NADK,AQP8,CABLES1,RND1,RRM2,PROM1,CEP57L1,CD248,PIK3AP1,NRM,SYT11,MYH7B,POLQ,INMT,GRPEL2,AKR1D1,SLC25A25,PPP1R42,DLGAP5,COL6A2,BAD,RNF103,CCND1,SELPLG,ZNF768,RPRD1A,FGF1,HEXD,MASTL,PRODH2,ABCB4,FRY,KISS1,MSH6,E2F2,HSD17B8,PRKDC,CACUL1,ARPP19,ZNF292,ELOVL1,MACROD1,FAM102A,LECT2,BHMT,AGT,DDHD2,SYT3,CYP1A2,CDX4,PSEN2,MPP4,PTPRU,KIFC1,FEN1,RGL3,DNASE1L3,LAMC1,CHKA,LHX6,DHRS4,DCLK3,GPD1L,TXNDC5,COQ10A,AOX1,CYP2S1,SLC27A1,SETD4,PGM1,MCM10,TSKU,SRC,ZWILCH,SOX5,IPO4,NOXO1,ASPDH,LACTB2,ADAMTS1,PDXDC1,SHROOM1,CREB3L2,MYLK,SERPINA9,ZNF444,COLGALT2,SRPRA,TF,PDE4A,TUBA8,CYP4F8,APOH,IRS1,ZBTB7C,NUP93,LCP1,MGMT,SPTBN1,CATSPERD,ARHGEF17,PPARGC1B,CDC45,UGDH,APBA1,PYGL,SMPD3,TCEA3,BCHE,LIMD2,UGT1A1,SLC41A1,CLCN2,CEBPA,PDZD2,TSC22D1,IRF2BP2,NSMF,IDH1,EXTL1,TFCP2L1,ACVR2B,ATP2A3,OAF,IP6K2,NEB,NT5M,BASP1,ESCO2,PAQR7,GADD45B,MAN1A1,MBNL2,SNRNP25,POR,DOCK8,IQGAP3,INSC,GINS2,UGT3A1,FADS1,C11orf54,WIPF3,PRSS53,LAD1,GFRA1,RBP1,NFIB,IGFBP5,SPTBN2,ANGPTL2,C1orf115,ATG101,ANGPTL3,CADM3,CYP26B1,TUBB4B,MAFF,CYP46A1,PSMD1,UHRF1,MCM3,PGLYRP2,ARL4A,ANXA7,CDC14B,AIFM2,C11orf86,RETSAT,PALM,PDK1,MESP2,LRRC14B,VCAM1,BHLHA15,ILKAP,KIF13B,C1GALT1,FAM47E,PSMD2,GAS2L1,CAPN2,RAPGEF4,UGT2B17,PLIN5,HOGA1,CDC20,ACAA1,YPEL3,SEC24D,AKR7A2,TMTC4,FAM83F,RFX4,TTC39B,DNMT3B,STK19,HSPA1A/HSPA1B,NEK2,ALG2,POLA1,NLRP12,ABCC4,ALAS1,CYP3A7,UGT1A9 (includes others),ACAT2,SLC23A1,DPAGT1,COPG1,CCNB2,ZADH2,PNPLA3,ABCD3,GAMT,SYNE4,KITLG,RABGGTA,HUNK,ABCC3,QSOX1,CYP26A1,ERCC3,SEC13,UPF3B,WDFY1,CISD1,UGT2B7,BIRC5,HAGHL,KLHDC8A,ELOVL3,SORCS3,SPOCK2,SERPINA7,HDDC3,OSTC,GINM1,PSMC2,SUSD6,HNRNPUL1,SLC49A3,FANCA,EPHX1,MCM4,TPO,MICAL2,FLNB,SERPINA11,KIF20A,EFEMP1,KIAA0319,RMI2,KAZALD1,SMARCA2,SLC22A7,CIDEC,PITHD1,RHBG,SIPA1L2,ARMC9,PEPD,CYP2C18,ID4,ARRDC4,HAO2,STX1B,KLHL33,GNMT,KIF16B,UCK1,DTX1,GRIK5,APBB3,TOR1A,TPMT,LAMTOR1,PRSS22,CES1,EDA2R,SMOC1,PHLDA1,NMRK1,LPGAT1,BMP1,FASTKD1,ERN1,HES6,CHRNE,FAM110C,PHLPP1,ABHD15,ATP2B2,CAD,MLEC,MAD1L1,TMPO,FABP5,ACTN4,RAB11FIP4,DTX4,CWF19L1,KRT4,SMPD2,SLC43A1,GAS1,ITIH3,PHAF1,SCN8A,HINT2,MELK,KLHDC7A,AIFM3,USO1,ETNPPL,CASKIN2,SIDT1,SOD3,TGFBR2,HPS4,ACOT1,CYP3A5,FAM83D,STT3B,LRRC3,PPP1R14A,RNF169,MCM2,ABCD1,PAPSS2,PLA2G6,GPR137,HCN2,RPGRIP1,PHLDB3,GSTM1,CHKB,NUF2,RAD51B,CUX2,ADCYAP1R1,KALRN,CYP2A6 (includes others),KATNA1,SLC17A4,SGPL1,ROGDI,NKAIN4,SPSB4,IAH1,RAB17,XIRP1,SULT1C2,DDAH1,CHD1L,IDE,ACMSD,HGFAC,ACO1,POLR2G,SERP1,ECT2,FOXQ1,IGFALS,MAFB,FIG4,RNPS1,PPL,FMO2,AGTPBP1,PKMYT1,ALDH1A1,NCAPG,KLB,ATOH8,HSD3B1,PLEKHA7,TLR2,RAPGEF2,LGR5,CORIN,CELA1,TMEM256,PTK6,AMMECR1L,TNKS1BP1,NUDT19,ALAS2,GAL3ST1,NR1I3,HOOK2,ISYNA1,STON2,RRM1,NFE2L3,GRHPR,DUSP9,RNASE4,MAT1A,STAT5B,EXOSC8,SPTAN1,UTRN,SYTL5,GPLD1,PDE3B,IL6R,KLKB1,UPP2,CYB561,UBE2E2,FANCI,PODN,HMCES,GFPT1,GNA14,ARFGAP3,TEC,SPC24,MCM6,INF2,EIF4EBP1,HYAL3,NOTUM,OPTN,PEG3,PUSL1,COBL,SREBF1,COL15A1,FGF21,CYP4F12,SOS1,PLEC,AMDHD2,CXCR3,CDK18,KIF18B,APOE,CHAF1A,TNFAIP2,AXL,KIF15,ANKRD37,AGL,NME3,GNE,TMUB1,SLC12A9,TMEM150A,MAP2K1,ONECUT1,CRP,NID1,RAD51AP1,C4A/C4B,PPARGC1A,KLHL25,HSD17B13,FBXO31,TIMM8A,RUSC2,CES4A,MMD,VPS37B,PXYLP1,TMEM184B,MCTP2,SEC31A,ATP2A2,SRXN1,PRSS8,MFSD11,PLXNA1,RARRES1,BLOC1S1,ARF4,POLE,STT3A,GADD45A,PGRMC1,MCM5,ACVR1,DNAJB9,TGM2,IKBKE,PKP3,CLCF1,NTHL1,ATG16L1,ACSM1,SLC23A2,GMNN,CLDN2,SIPA1L1,ARNTL,STBD1,PTGDS,CYP2B6,NUP205,STEAP3,PGK1,FBP1,SRM,NMT2,NFE2L1,ASGR2,GDF15,CBR1,ADRB3,A1CF,ELOVL2,CCDC107,HIP1R,CISH,IGFBP1,CDA,SLC34A2,C5orf15,COPA,SIRT3,SLC13A5,EPAS1,SVIL,BGN	598
F_TCPO_1day_761	Hematological Disease, Immunological Disease, Organismal Injury and Abnormalities	lymphoproliferative disorder	Lymphoproliferative disorder	1.09e-14		-1.029		-0.922	PCDHGC3,NEK2,ALG2,TLR5,POLA1,ALAS1,ABCC4,SLC23A1,CCNB2,PIK3CB,PNPLA3,GAMT,KITLG,ATR,ITPR1,CAPRIN2,ABCC3,CORO2A,UPF3B,MIR17HG,TOP2A,ADRA1B,SEMA5B,UGT2B7,BIRC5,SLC1A2,ATG7,SORCS3,CHAF1B,CCDC149,ONECUT2,HAT1,FZD10,SMARCD3,FANCA,EPHX1,TPO,MICAL2,KIF20A,WDR91,RMI2,DDC,SMARCA2,PITHD1,ARMC9,Sik1,HAO2,SPECC1,KIF16B,RINT1,CCDC138,FIGNL1,PNLIPRP1,DTX1,PRSS22,EDA2R,SMOC1,TRIT1,SLCO2B1,GJB4,PACSIN3,SELENBP1,ADAMTSL1,RORC,AQP8,RRM2,ATP2B2,IL1RN,CEP57L1,CAD,INCA1,MAD1L1,POLQ,FABP5,TMEM39A,KRT4,CXCL10,MELK,AIFM3,KLHDC7A,DLGAP5,COL6A2,USO1,BAD,TGFBR2,RNF103,CCND1,SELPLG,CYP3A5,ZNF768,ABCD1,GPR137,RPGRIP1,PHLDB3,GSTM1,MSH6,E2F2,NUF2,PRKDC,CUX2,ADCYAP1R1,KALRN,CYP2A6 (includes others),ZNF292,MACROD1,SPSB4,FAM102A,LECT2,SEC23B,XIRP1,SULT1C2,SYT3,CYP2C8,PTPRU,PLCL2,SERP1,RTN4RL1,CCNB1,FEN1,PPARA,MAFB,DCLK3,NCAPG,ALDH1A1,PLEKHA7,MKI67,TLR2,SRC,ZWILCH,IPO4,SOCS2,HOOK2,STON2,RRM1,NFE2L3,GRHPR,DUSP9,STAT5B,PSMB10,EXOSC8,JUN,FOSL2,TF,SYTL5,PDE4A,TUBA8,PDE3B,IL6R,PCNA,CYB561,LCP1,MGMT,SPTBN1,DNTT,FANCI,EIF4EBP1,NOTUM,PEG3,STEAP4,COBL,APBA1,COL15A1,PYGL,BMF,FGF21,BCHE,UGT1A1,CEBPA,SOS1,PDZD2,PLEC,ABHD5,CXCR3,TSC22D1,IRF2BP2,APOE,CHAF1A,IDH1,AXL,RND2,AGL,ASF1B,SLC12A9,NEB,BASP1,GADD45B,TMEM150A,MAP2K1,CRP,SNRNP25,POR,NID1,RAD51AP1,IQGAP3,PPARGC1A,ZFP36L1,FBXO31,Cdkn1c,PXYLP1,RCL1,LAD1,ZNF629,IL1B,GFRA1,NFIB,IGFBP5,TUBB4B,CYP26B1,MFSD11,PLXNA1,POLE,PSMD1,Raet1d/Raet1e,MCM3,GADD45A,MCM5,ACVR1,SPRYD3,IKBKE,CLCF1,ANXA7,FHIT,PALM,MESP2,VCAM1,SIPA1L1,SSR1,NUP205,STEAP3,Tpm1,PGK1,NMT2,PSMD2,GADD45G,CAPN2,CXXC5,SP4,GDF15,ADRB3,A1CF,CDC20,STMN1,SEC24D,C5orf15,SIRT3,Ccl9,FAM83F,PCBP4,EPAS1,BGN,DNMT3B	251
F_TCPO_2wk_811	Cell Death and Survival	cell death	Cell death of blood cells	1.13e-14		-0.038		-0.064	DAPK2,ABCC4,FANCC,ANPEP,PLCE1,COL1A1,BAG2,PIK3CB,C3AR1,IL2RG,ST6GAL1,LRP1,mir-154,Saa3,TLR2,SKIL,MIR17HG,DAPK1,EZR,C5,ATG7,CLOCK,IGF1,LCN2,LYZ,AHR,CLU,JUN,KLF13,ENTPD1,Foxp1,ZBTB16,IL6R,TLR9,CCL3L3,CAMP,CHI3L1,SMAD7,ISG15,MAP2K3,NFIL3,ST3GAL1,SIVA1,S100A8,ANTXR2,TXN,NME1,BAK1,IRF5,IL7,MAP2K2,NCEH1,ACAT1,PLCG1,MYBL2,ORMDL3,TFDP1,FTH1,RRAS,mir-25,MTTP,MVP,Mt1,NPC1,Serpinb6b,NQO2,Mt2,UBD,G6PC1,GADD45B,MAP2K1,CRP,PLXNB1,THPO,DLL4,DOCK8,IL1RN,PIK3AP1,RELB,MAD1L1,CTSD,TET3,EGFR,TLR7,CD74,CD14,CXCL10,CLPB,SPI1,HBB,RCAN2,HAVCR2,PDGFC,MYC,TGFBR2,LTF,SELPLG,mir-29,PSMD1,CYBB,TGM2,IKBKE,ABCB1,PLA2G6,PPARG,GPX4,TSC22D3,E2F2,SH3BP2,CDKN1A,BIK,BLNK,CCL4,IL33,GADD45G,SPN,ANGPT2,SGPL1,ID3,LECT2,Irgm1,SOCS1,GAPDH,RB1,ICAM1,DNMT3B	126
M_TCPO_HiCO_8wk_812	Cancer, Organismal Injury and Abnormalities	urogenital cancer	Urogenital cancer	1.2e-14		0.376		0.198	TMEM43,CLDN3,NEDD9,JAK3,NDUFB7,GTPBP4,RPS5,RASGRP1,KIF20B,PAK3,TMEM53,IMMP2L,RING1,CFAP69,ZBTB40,SLC1A2,COL8A1,SULT1E1,CHAF1B,ABLIM3,GTPBP3,FAM171A1,PHLDA3,TM4SF4,C3orf70,EBF2,TMEM97,CTCFL,PTP4A2,INHBE,NR1D1,SLC17A2,PTCH2,FARP1,SLC5A1,ENO1,OLFM1,TMEM176A,TXN,BAG1,PTP4A1,KMT2D,TET2,SULT2A1,ADAMTSL1,FBXO15,STOX2,MAD2L2,THBS1,RRM2,PROM1,PALLD,MDN1,NEURL2,POLQ,INMT,GPR135,GRM8,HARS2,ANO9,AVIL,PPP1R42,DAD1,KIT,PXDN,SRCAP,CCND1,FETUB,KDSR,XDH,ZNF778,SERPIND1,FGF1,PRODH2,PLXNC1,SPG21,PPARG,CDC25C,KCP,CEP85,CDC34,HCN3,LGALS3BP,SPRYD7,ZNF25,BTF3,AGMO,DHCR24,MPP4,CDKN3,GUCY2C,CCNB1,ZBED6,FRAS1,KLK3,CHKA,TTBK1,OTC,PHF8,SRC,NAV2,GABARAPL1,GABBR2,ZNF395,SEC62,ZBTB7C,KDM8,CD82,USP36,SLC6A8,POLR1B,PRDM9,H19,MYO18B,KHSRP,UGT1A1,SEPSECS,LTBP3,TMCO1,CMAS,MAN2B2,VTI1B,PARD3B,IDH1,EXTL1,TMEM71,TFCP2L1,mir-25,DOT1L,SEL1L,GADD45B,CAPN8,USP18,AZGP1,PRDX1,SUCLG1,IQGAP3,INSC,FBF1,CCDC120,STARD10,NEIL3,NDUFA2,TUBB4B,OR51E2,UBLCP1,FMNL2,PF4,BUB1B,PIK3R1,NDUFA13,CNNM1,PDILT,IL1R1,GHITM,SMC4,ENTPD2,PIF1,TM2D1,CTSB,DDI2,ARNTL2,KCNJ2,SLC6A9,IL13RA2,NEK2,MOXD1,UQCR10,SLC22A25,TUBB1,CCNB2,PIK3CB,SLC25A22,HUNK,NFKBIZ,CCDC3,RPL14,DVL3,KNSTRN,REXO2,SRD5A1,CYP17A1,DAPK1,SERPINB9,SETD1A,NTN4,SLCO2A1,BPIFB3,Cyb5r3,FZD10,PDLIM7,EPHX1,UBE2C,TMEM205,CENPE,SERPINB1,CD207,KIF20A,APOA4,PTCH1,PLA2G4B,NDRG1,NLRC5,ASRGL1,TREM2,AXIN2,PEPD,RPL5,ALG14,PTGES,DLGAP2,TPX2,NPR2,GRIK5,PROX1,TOR1A,SUB1,Ces1g,CES1,MICAL3,C3orf52,HSP90AB1,AURKB,MTTP,MVP,EMC7,EFNA4,PRKG2,FAM110C,ZC3H13,THPO,PFAS,TMPRSS4,ATP2B2,SCN5A,CAD,NIPAL3,INTS2,UBXN8,MAD1L1,FGFR4,CTSD,DTX4,SLC22A18,EGFR,KRT4,COX4I1,AURKA,B3GALT1,SCN8A,MGST1,SYNGAP1,SIDT1,CD36,RPL7,TGFBR2,CYP3A5,COX6A1,NDUFS6,VPS13C,NDUFC2,GRB14,COLEC12,DNAH11,BSG,RPGRIP1,KAT7,AHCYL2,NFXL1,ADCYAP1R1,SLC17A4,SCNN1A,BAHD1,AMY2A,GAPDH,CYP7A1,CYB561D2,GPT2,MAP4K2,GPRASP1,TLN2,PPL,LENG8,F2R,SERPINA5,ALDH1A1,RPS11,SYNJ2,SLC18A1,MDH2,MKI67,SLC15A4,ATP11A,TLE4,RPL19,LGR5,ARHGAP36,MICALL2,ANG,HHIP,NR1I3,ESRP2,NFE2L3,CAPN6,DUSP9,SLC27A3,ITGA5,CKAP2,IDH2,JUN,NDUFB9,SYTL5,GM2A,RPS20,ELOVL6,ARHGEF7,PPP1R3C,PODN,GSTM5,BTG3,GNA14,IGFBP3,SLC17A3,KLF6,MMP13,ZNF208,HLA-A,SLC22A1,SLC16A7,TMPRSS7,PLCG1,ZNF23,FRZB,TNFAIP2,CDK1,HSPA2,AGL,GALNT15,TRIB3,GLRX5,RAI1,DHRS7,MTSS1,RUSC2,GPX2,STRN,ZNF169,GPI,GAS7,TMEM192,HSD17B2,SPON2,PIM1,SPEN,KIF2C,PBX4,CASP3,SOX4,C6orf89,TGM2,P4HB,ALPK1,GYPC,VLDLR,IFNAR2,MMP12,SLC23A2,GMNN,CLDN2,C8B,ERGIC1,CYP2B6,PLIN4,SCUBE3,WNT2,NUP205,XPO4,PGK1,ARL6IP1,CDH1,BLNK,CCL4,TIAM2,MMP15,TLE2,PSMA5,DHRS7B,LACTB,GBE1,SLC9A1,HIP1R,NOTCH4,VKORC1,SLC34A2,KCNJ3,BTBD7,IFI44,HPX,FAM155B,EBPL,IL12RB1,DAPK2,TMEM9,PLCE1,GMDS,TTLL4,PBK,MAPKBP1,ATR,EEF1A1,PABPC1,F10,URB1,ATG7,ATP6V0C,LYZ,ONECUT2,GSN,NTNG2,FST,SLC17A8,UQCRB,CCDC150,mir-31,RDH16,COL14A1,WDR62,RICTOR,DMXL2,NPC2,DOCK4,TIFA,LEPR,SYNE2,ELF3,ESRRG,BCL7C,TXNL1,SLC16A11,SPECC1,NFIL3,NKTR,PNLIPRP1,MRPL14,ARHGEF37,NPC1L1,DNAH8,HIVEP1,EEF2K,IRF5,ITFG1,RALA,WDFY2,KDM4A,PRKACA,FTH1,RMDN2,NUDT7,C9orf85,SLC13A2,NADK,SLC27A4,MYCL,ZFHX2,MYH7B,ATG16L2,RPL39,SOD1,RPS7,RACGAP1,ATP6V1A,NHEJ1,SLC25A5,RPLP0,MYO7B,SHANK2,NUDT4,NDUFA11,CIC,DPY19L3,REEP1,MORC2,CYP2U1,C2CD4A,RARRES2,YWHAH,TUSC3,ZNF609,GPX4,E2F2,PIDD1,CYFIP2,HSP90AA1,CREG1,OGFOD3,PPIA,GPNMB,STXBP1,LECT2,SSTR3,CYP1A2,CNPY2,KIFC1,PLK1,NCOR2,RGL3,CX3CR1,COL5A3,LHX6,TROAP,JUND,ST6GAL1,WIF1,TTYH1,CPXM1,MCM10,UGT2B10,CPOX,SH3YL1,LCN2,SERPINA6,OAT,CHAC1,RPS27A,STK31,MED12L,CDK16,TUBA8,CYP4F8,LY6E,APOH,DIO1,SERPINC1,ROR1,MYADM,GPRC5C,CATSPERD,DNTT,RNF43,AVPR1A,ITGB5,PYGL,SYT14,CLCN2,RPAP3,LAMC2,SLC23A3,RER1,ARHGAP32,CYP51A1,NDUFB5,PPP1R36,IRF9,ATP6V1H,LRRC24,AQP7,MBD6,IFITM3,PLXNB1,ZNF329,KIF4A,OSBPL3,SCARA5,POR,DOCK8,CHRD,TIMM17B,NDUFAF5,PLS1,ALDOB,TNFRSF19,SPINK5,GFRA1,MED1,RBP1,RPL35,FAM107B,ANXA2,RCAN2,MTUS1,PRDX5,PSMD1,UGT2B28,DDX19B,KRTCAP2,NUAK2,SLC4A9,RAPH1,ARHGAP22,LRRC14B,SEMA4F,POLR2L,TMEM220,NAB2,CHST14,CDH9,ERC2,RSC1A1,PHACTR4,CDC20,CXCL2,SERPINB6,BRPF1,PRSS23,SALL1,GCSH,MMP24,TACC1,TAGLN2,AKR1B1,ABCC4,LAMA3,RRP1B,COL1A1,CYP2C9,ALG5,FRK,CTPS2,HP,EIF3E,TAGLN,CD9,NUP155,CAPN15,CCDC122,ABCC3,PDZK1IP1,CDKN2C,RPS18,SORCS3,WWC1,BCL6,COL16A1,CLU,RAD9B,ARG2,APOA1,COL13A1,DPH1,KIAA0319,TSPYL2,ATXN2L,SLC16A12,SLC22A7,SLC16A1,CIDEC,GALK1,STX1B,SIMC1,MDGA1,PRDX2,GRIK3,FRRS1,S100A8,SLC39A2,TPMT,TMBIM4,LAMTOR1,PRSS22,EDA2R,BMP1,HAPLN1,HAUS8,ERN1,PDGFA,RARB,FGFR1,GSTA5,CHD3,KCNB1,FOXK1,LRTM2,PDCD11,OBP2B,UBQLN4,FABP5,TSPAN33,BCL9,NRG4,SLC46A3,RPL11,VEGFA,OSTF1,ITIH3,DPT,ETNPPL,SLC22A3,FOXO3,SGSM1,MAP2K7,DCTPP1,RALGPS1,MKNK2,STRAP,RSAD1,GSTM1,EGFLAM,NUF2,RPL31,BIK,SYNPO2L,CYP2A6 (includes others),LIPA,KATNA1,KCNC3,RPL17,ANGPT2,MYBL1,SGPL1,PKLR,ANXA5,SULT1C2,CYP2C8,GSTM4,ECT2,SUSD4,NDUFA10,SQSTM1,SSR2,KRT8,CTSV,SLC12A7,CEACAM1,TSPO,TTC39C,TMEM176B,RPS19,AGTPBP1,GPX7,PAX8,UGP2,HSD3B1,TLR2,TAF1,TSHZ2,H3-3A/H3-3B,TRHDE,MAP1LC3A,NDUFS4,ZFC3H1,NDUFA4,ISYNA1,RAI14,ZNF142,RNASE4,EIF3H,LPL,GNAT1,BLMH,CTSZ,NNMT,FOSL2,SLC26A4,C11orf24,ZBTB16,PFKFB2,GATM,DPEP1,HSPE1,EFCAB3,SPINT2,RPL6,VIM,TUBB2A,TKT,ISG15,RPL4,NT5E,OPTN,NDUFV2,PEG3,HLA-E,COL3A1,SLC1A4,ANKRD52,RPS2,TERT,CHCHD2,CHID1,NDUFB6,CENPF,NDUFA3,KIF18B,ATP6AP2,NEDD8,ANKHD1/ANKHD1-EIF4EBP3,ATP6V1D,PGAM1,SLC12A9,PHB,RBP4,ATP8B1,CRP,C4A/C4B,AAMDC,N4BP2,ATP6V0E1,ENDOD1,CES4A,BACE1,HMMR,RPS6,CHMP4B,COL1A2,NDUFB8,ASPM,FRYL,PRSS8,PLXNA1,RARRES1,NUGGC,LTF,TREH,GNG12,SLC18A2,STT3A,RARG,NME2,IKBKE,ABCB1,SERTM1,TBC1D5,PHOSPHO1,COL27A1,SHC2,TIE1,STBD1,PDE4C,RPL28,XYLB,CDKN1A,MAP3K3,PRDM10,NPDC1,GDF15,MPO,ACYP2,MFGE8,KCNG4,STMN1,RPS3,KRT18,SLC39A4,MRPL51,SERPINA1,PLA2G12B,KDM6B,BPIFB6,SLC13A3,ERCC6	850
M_TCPO_HiCO_8wk_812	Infectious Diseases, Organismal Injury and Abnormalities	infection	Infection by RNA virus	1.3e-14	Increased	2.105	bias	-0.556	RAB2A,NCOR2,NDUFA10,KCNJ2,DAPK2,TAGLN2,KRT8,RSAD2,CX3CR1,GPT2,JAK3,TUBB1,CEACAM1,NDUFB7,TSPO,CYP2C9,PAK3,F2R,TPT1,PSMA2,ST6GAL1,SLC18A1,SYNJ2,CD9,IMMP2L,NUP155,SLC15A4,TLR2,SRD5A1,LYSMD2,EEF1A1,ADH1C,TBC1D10A,SETD1A,PABPC1,H3-3A/H3-3B,SLCO2A1,F10,ATG7,LCN2,ATP6V0C,NDUFS4,GABBR2,NTNG2,CLU,CAPN6,EIF3H,APOA1,LPL,UBE2C,ATOX1,CTSZ,MBL2,TUBA8,FPGS,GM2A,APOH,DOCK4,CCL3L3,SERPINC1,APOM,TUBB2A,RPL5,ALG14,ISG15,SLC6A8,NDUFA6,NT5E,OPTN,S100A8,HLA-E,KLF6,NPC1L1,SUB1,BAG1,UGT1A1,CHCHD2,MICAL3,HLA-A,CMAS,PPM1K,BMP1,ARHGAP32,CYP51A1,SYVN1,IDH1,TNFAIP2,ATP6AP2,RARB,STAC2,RGP1,RBP4,GADD45B,IFITM3,CRP,RAI1,TMPRSS4,OSBPL3,POR,RRM2,SCN5A,C4A/C4B,MDN1,TIMM17B,CAD,FAU,UBQLN4,TIMM8A,RUSC2,FADS1,BCL9,ATG16L2,DTX4,CD81,RPS6,EGFR,PPP1R42,ITIH3,KIT,ANXA2,PIM1,NEIL3,DCP1A,SYNGAP1,TUBB4B,SPEN,CD36,LTF,APCS,SLC18A2,STT3A,NDUFS6,RARG,XDH,IKBKE,ABCB1,PF4,VLDLR,IFNAR2,SLC10A1,CCDC134,PPARG,BSG,ETHE1,POLR2L,CYP2B6,GSTM1,PDE4C,IL1R1,ANO1,CDKN1A,CDH1,LGALS3BP,TIAM2,CCL4,CHST14,PSMA5,PRDM10,LIPA,HIP1R,PPIA,PHACTR4,STXBP1,NOTCH4,CXCL2,SERPINB6,BAHD1,KRT18,GCSH,AMY2A,Bst2,EMP1,IFI44,CTSB,SERPINA1,GAPDH,PLK1	177
M_TCPO_2wk_810	Inflammatory Response	inflammation	Inflammation of absolute anatomical region	1.31e-14		-0.351		0.037	GAS6,NCOR2,KRT8,mir-23,POLA1,ABCC4,CD72,DMBT1,PPARA,SAR1B,HPRT1,COL1A1,CYP2C9,ATF3,HP,TYROBP,GPX7,S100A10,LRP1,F11,TLR2,S1PR1,PON1,MIR17HG,TOP2A,IFIT3,ANG,ATG7,LCN2,BCL6,GABBR2,AHR,NFE2L3,P2RX4,LPL,ZBP1,ENTPD8,Iigp1,SERPINB1,JUN,CXCL12,APOA4,PDE4A,TUBA8,PDE3B,IL6R,FNDC4,WT1,S100A4,CIDEC,ELOVL6,IRF7,ISG15,HNRNPAB,INF2,SPRR1A,PTGES,NT5E,NFIL3,STEAP4,CCR2,S100A8,PNLIPRP1,TXN,COL3A1,LAMTOR1,UGT1A1,PDE8A,HLA-A,Ces2a,Ccl2,LRP2,Cxcl9,Mt1,PLAU,CD48,Mt2,GLRX5,GADD45B,MAP2K1,USP18,IFITM3,PLD1,CRP,Mug1/Mug2,DLL4,POR,DOCK8,IL1RN,RELB,PLS1,IL18R1,ARSA,NRG4,MPEG1,CTSS,MTR,PARK7,FABP4,CXCL10,COL1A2,SPI1,PRSS8,CD36,TGFBR2,TBCE,mir-29,PSMD1,GADD45A,SERPINE1,CYBB,CKMT1A/CKMT1B,CRHR2,CLEC7A,TGM2,IKBKE,BBC3,MMP12,MTHFR,PPARG,VCAM1,CYP2B6,GPX4,GSTM1,E2F2,Ces2c,CDKN1A,ALB,ANGPT2,SGPL1,ADRB3,ANXA5,GPNMB,LECT2,SPARC,KRT18,Irgm1,TNFAIP3,GBP6,IFI44,TIMP3,mir-27,ACKR2,LGALS3,HPX,TRPV1,TTC39B,REN,RTN4RL1	149
F_TCPO_1day_761	Cancer, Organismal Injury and Abnormalities	cancer	Cancer of cells	1.36e-14		0.724		0.65	PCDHGC3,JAZF1,NEDD9,MIIP,ATR,ITPR1,JADE2,CAPRIN2,MISP,BRD9,TOP2A,SEMA5B,SLC1A2,ATG7,CHAF1B,CCDC149,ONECUT2,HAT1,SMARCD3,mir-122,ADCK5,WDR91,SULF2,DDC,GPX1,SLC17A2,HNRNPAB,SPECC1,RINT1,C7orf50,HYAL1,CCDC138,FIGNL1,PNLIPRP1,TRIT1,SLCO2B1,GJB4,MYO18A,PACSIN3,ADAMTSL1,SELENBP1,RORC,NADK,AQP8,RRM2,CEP57L1,CD248,NRM,MYH7B,POLQ,PPP1R1B,AKR1D1,DLGAP5,COL6A2,BAD,SNTG2,RNF103,CCND1,SELPLG,ZNF768,RPRD1A,FGF1,HEXD,MASTL,ABCB4,FRY,KISS1,MSH6,E2F2,SDR9C7,PRKDC,ZNF292,MACROD1,FAM102A,LECT2,SEC23B,AGT,DDHD2,SYT3,GALT,PTPRU,KIFC1,PLCL2,CCNB1,FEN1,RGL3,LAMC1,PPARA,DCLK3,AOX1,F11,CYP2S1,SLC27A1,TSKU,SRC,ZWILCH,UGT2B10,SOX5,EZR,IPO4,ADAMTS1,PDXDC1,MYLK,CKS1B,PSMB10,COLGALT2,SRPRA,TF,PDE4A,TUBA8,CYP4F8,IRS1,PCNA,LCP1,MGMT,SPTBN1,ARHGEF17,DNTT,CDC45,AVPR1A,UGDH,APBA1,PYGL,SMPD3,BCHE,UGT1A1,SLC41A1,CEBPA,PDZD2,CPNE2,TSC22D1,IRF2BP2,IDH1,EXTL1,IP6K2,NEB,BASP1,GADD45B,ECHDC1,MBNL2,SNRNP25,POR,DOCK8,IQGAP3,ZFP36L1,Cdkn1c,WIPF3,PRSS53,LAD1,IL1B,GFRA1,NFIB,IGFBP5,ANGPTL2,CYP26B1,TUBB4B,UHRF1,PSMD1,Raet1d/Raet1e,MCM3,ARL4A,SPRYD3,ANXA7,AIFM2,RETSAT,PALM,PDK1,MESP2,VCAM1,KIF13B,C1GALT1,SSR1,FAM47E,Tpm1,PSMD2,CAPN2,CXXC5,SP4,CDC20,SEC24D,FAM83F,DNMT3B,STK19,HSPA1A/HSPA1B,NEK2,TLR5,POLA1,ALAS1,NLRP12,ABCC4,HSPA13,SLC23A1,DPAGT1,CCNB2,PIK3CB,Ifi27l2a/Ifi27l2b,PNPLA3,GAMT,KITLG,RSBN1,HUNK,ABCC3,CORO2A,ERCC3,CYP26A1,UPF3B,MIR17HG,ADRA1B,UGT2B7,BIRC5,KLHDC8A,SORCS3,FZD10,HNRNPUL1,SLC49A3,FANCA,EPHX1,TPO,MICAL2,SERPINA11,KIF20A,EFEMP1,Foxp1,RMI2,SLC16A12,SMARCA2,PITHD1,RHBG,SIPA1L2,ARMC9,CYP2C18,Sik1,HAO2,KLHL33,KIF16B,PTGES,S100A8,GRIK5,DTX1,TPMT,PRSS22,EDA2R,CES1,SMOC1,PHLDA1,ERN1,PHLPP1,ABHD15,ATP2B2,IL1RN,CSRP2,CAD,INCA1,MAD1L1,FABP5,TMPO,ACTN4,TMEM39A,KRT4,CXCL10,GAS1,SCN8A,MELK,KLHDC7A,AIFM3,USO1,ETNPPL,SIDT1,TGFBR2,HPS4,SOD3,ACOT1,CYP3A5,STT3B,NUDT14,MCM2,ABCD1,PAPSS2,PLA2G6,GPR137,HSD17B6,HCN2,RPGRIP1,GSTM1,NUF2,CUX2,CYP2A6 (includes others),ADCYAP1R1,KALRN,BCO2,SPSB4,XIRP1,SULT1C2,IDE,CYP2C8,ECT2,SERP1,MAFB,ZNF750,KLF9,FMO2,PDZK1,PKMYT1,NCAPG,ALDH1A1,HSD3B1,PLEKHA7,MKI67,Saa3,TLR2,RAPGEF2,CORIN,CELA1,Neat1,AMMECR1L,PTK6,TNKS1BP1,SOCS2,GAL3ST1,HOOK2,STON2,RRM1,NFE2L3,GRHPR,DUSP9,STAT5B,EXOSC8,SPTAN1,JUN,FOSL2,SYTL5,C11orf24,PDE3B,IL6R,CYB561,UBE2E2,FANCI,PODN,GSTM5,TEC,INF2,EIF4EBP1,NOTUM,PEG3,STEAP4,COBL,COL15A1,BMF,FGF21,SOS1,CYP8B1,PLEC,ABHD5,AMDHD2,CXCR3,CHAF1A,APOE,AXL,ZNF687,RND2,AGL,ASF1B,SLC12A9,MAP2K1,CRP,NID1,RAD51AP1,PPARGC1A,FBXO31,RCL1,ZNF629,SEC31A,ATP2A2,MFSD11,PRSS8,PLXNA1,POLE,ARF4,GADD45A,MCM5,ACVR1,TGM2,IKBKE,FHIT,SLC23A2,SIPA1L1,TRAM1,CYP2B6,NUP205,STEAP3,PGK1,NMT2,GADD45G,NFE2L1,GDF15,CBR1,ADRB3,ELOVL2,CCDC107,STMN1,C5orf15,SIRT3,Ccl9,PCBP4,SLC13A5,EPAS1,BGN	407
M_TCPO_HiCO_8wk_812	Cancer, Organismal Injury and Abnormalities	frequency	Frequency of tumor	1.46e-14	Decreased	-2.358		-1.793	TMEM43,CLDN3,NEDD9,JAK3,NDUFB7,GTPBP4,RPS5,RASGRP1,KIF20B,PAK3,TMEM53,NXPE2,KRT79,IMMP2L,YIPF1,APH1B,RING1,Tcf7,CFAP69,ZBTB40,DDIT4L,COL8A1,SULT1E1,CHAF1B,YIF1A,ABLIM3,GTPBP3,FAM171A1,ENPP6,P2RX4,TM4SF4,C3orf70,USP43,EBF2,TMEM97,CTCFL,PTP4A2,NR1D1,SLC17A2,PTCH2,FARP1,SLC5A1,ENO1,OLFM1,TMEM176A,BAG1,LRRC20,PTP4A1,KMT2D,TET2,ADAMTSL1,SULT2A1,FBXO15,STOX2,MAD2L2,THBS1,RRM2,PROM1,PALLD,MDN1,NEURL2,POLQ,INMT,GPR135,GRM8,HARS2,ANO9,AVIL,PPP1R42,DAD1,KIT,DLGAP5,PXDN,SRCAP,CCND1,CLDN23,FETUB,XDH,ZNF778,SERPIND1,FGF1,PRODH2,PLXNC1,PPARG,CDC25C,ETHE1,KCP,CEP85,CDC34,HCN3,LGALS3BP,SPRYD7,FAM3C,ZNF25,FAM102A,CORT,RPSA,AGMO,DHCR24,MPP4,CDKN3,GUCY2C,CCNB1,ZBED6,FRAS1,HMGN1,CHKA,TTBK1,OTC,PHF8,SRC,NAV2,GABARAPL1,ECI1,GABBR2,ZNF395,METTL7A,SEC62,HINFP,ZBTB7C,CD82,ASB9,USP36,SYT12,SLC6A8,POLR1B,PRDM9,H19,MYO18B,KHSRP,Ngp,LTBP3,TMCO1,CMAS,MAN2B2,VTI1B,PARD3B,IDH1,EXTL1,TMEM71,TFCP2L1,mir-25,RPL13A,DOT1L,SEL1L,GADD45B,CAPN8,USP18,AZGP1,PRDX1,SUCLG1,IQGAP3,INSC,FBF1,CCDC120,STARD10,NEIL3,NDUFA2,TUBB4B,OR51E2,UBLCP1,FMNL2,PF4,UNC45A,BUB1B,PIK3R1,NDUFA13,CNNM1,PDILT,IL1R1,GHITM,SMC4,ENTPD2,CTSB,DDI2,ARNTL2,SLC6A9,IL13RA2,NEK2,MOXD1,SLC22A25,TUBB1,CCNB2,PIK3CB,UBXN1,HUNK,NFKBIZ,CCDC3,RPL14,DVL3,KNSTRN,SRD5A1,CYP17A1,DAPK1,TBC1D10A,SETD1A,NTN4,BPIFB3,OSTC,ACP1,FZD10,PDLIM7,SLC49A3,EPHX1,UBE2C,TMEM205,RHOU,CENPE,SERPINB1,CD207,APOA4,PRICKLE4,PTCH1,PLA2G4B,NDRG1,NLRC5,ASRGL1,AXIN2,PEPD,RPL5,ALG14,RPS4Y1,MEF2D,PTGES,DLGAP2,TPX2,NPR2,NCOA5,GRIK5,PROX1,TOR1A,SUB1,CES1,MICAL3,C3orf52,HSP90AB1,AURKB,MVP,EMC7,EFNA4,PRKG2,FAM110C,ZC3H13,THPO,PFAS,TMPRSS4,ATP2B2,SCN5A,CAD,INTS2,MAD1L1,FGFR4,CTSD,DTX4,MGST3,SLC22A18,EGFR,KRT4,AURKA,SCN8A,MGST1,SYNGAP1,SIDT1,CD36,SOD3,TGFBR2,CYP3A5,NDUFS6,VPS13C,NDUFC2,GRB14,CLPTM1,COLEC12,DNAH11,BSG,RPGRIP1,KAT7,CABYR,AHCYL2,NFXL1,ADCYAP1R1,ACKR3,SCNN1A,BAHD1,CHD1L,AMY2A,GAPDH,CYP7A1,CYB561D2,DUSP3,GPT2,MAP4K2,GPRASP1,TLN2,PPL,LENG8,F2R,SERPINA5,ALDH1A1,RPS11,S100A10,SYNJ2,SLC18A1,MDH2,MKI67,SLC15A4,ATP11A,TLE4,LGR5,ARHGAP36,MICALL2,NR1I3,TMEM37,ESRP2,NFE2L3,CAPN6,DUSP9,SLC27A3,ITGA5,CKAP2,IDH2,EXOSC8,JUN,NDUFB9,SYTL5,GM2A,RPS20,ARHGEF7,TJAP1,PODN,GSTM5,BTG3,GNA14,IGFBP3,SLC17A3,KLF6,MMP13,ZNF208,RPS14,HLA-A,SLC16A7,PLCG1,ZNF23,FRZB,TNFAIP2,FEZ2,CDK1,HSPA2,AGL,GALNT15,TRIB3,GLRX5,RAI1,DHRS7,MTSS1,MTMR11,RUSC2,GPX2,STRN,ZNF169,GPI,GAS7,TMEM192,CCDC183,HSD17B2,SPON2,PIM1,SPEN,KIF2C,TTC23,PBX4,CASP3,GADD45A,C6orf89,SOX4,TGM2,P4HB,ALPK1,GYPC,VLDLR,IFNAR2,MMP12,SLC23A2,GMNN,CLDN2,C8B,ERGIC1,PSMB1,CYP2B6,PLIN4,ANO1,SCUBE3,WNT2,NUP205,XPO4,PGK1,ARL6IP1,CDH1,BLNK,CCL4,TIAM2,MMP15,TLE2,DHRS7B,ZBTB46,PPP1R3G,LACTB,CBR1,GBE1,SLC9A1,FAM83A,NOTCH4,SLC34A2,KCNJ3,BTBD7,LRTM1,IFI44,HPX,FAM155B,EBPL,IL12RB1,DAPK2,RSAD2,TMEM9,PLCE1,GMDS,TTLL4,PBK,MAPKBP1,PSMA2,ATR,EEF1A1,PABPC1,F10,ATG7,LYZ,ONECUT2,GSN,NTNG2,SLC17A8,CCDC150,mir-31,RDH16,COL14A1,WDR62,RICTOR,DMXL2,DOCK4,LEPR,SYNE2,RELL1,ELF3,LHPP,ESRRG,SPRY4,TXNL1,SLC16A11,SPECC1,NFIL3,NKTR,PNLIPRP1,ARHGEF37,NPC1L1,DBI,DNAH8,HIVEP1,EEF2K,ITFG1,RALA,WDFY2,TMEM59,KDM4A,PRKACA,RMDN2,NUDT7,SLC13A2,NADK,SLC27A4,MYCL,ZFHX2,TMED10,CYB5R4,MYH7B,ATG16L2,MICALL1,RPL39,SOD1,RPS7,RACGAP1,NHEJ1,SLC25A5,MYO7B,SHANK2,NUDT4,NDUFA11,CIC,DPY19L3,REEP1,MORC2,C2CD4A,TUSC3,ZNF609,SDAD1,GPX4,E2F2,PIDD1,CYFIP2,HSP90AA1,ELOVL1,OGFOD3,PPIA,GPNMB,STXBP1,LECT2,SSTR3,CYP1A2,CDX4,MPP3,CNPY2,UQCC3,RPL36AL,KIFC1,PSMD8,Ly6a (includes others),PLK1,NCOR2,RGL3,SPTSSA,CX3CR1,COL5A3,LHX6,TROAP,SPIRE2,WIF1,TTYH1,CPXM1,MCM10,UGT2B10,CPOX,SH3YL1,LCN2,OAT,CHAC1,SERPINA9,STK31,MED12L,CDK16,TUBA8,CYP4F8,LY6E,APOH,DIO1,SERPINC1,ROR1,RGS16,MYADM,GPRC5C,CATSPERD,DNTT,RNF43,AVPR1A,RCOR1,ITGB5,RPN2,PYGL,SMPD3,SYT14,CLCN2,CKAP2L,RPAP3,CYB5A,PPM1K,SLC23A3,RER1,ARHGAP32,CYP51A1,NDUFB5,IRF9,ATP6V1H,SEC61B,EGLN3,AQP7,MBD6,SNX24,IFITM3,PLXNB1,ZNF329,KIF4A,OSBPL3,SCARA5,POR,PRDX6,DOCK8,CHRD,FMO5,TIMM17B,GINS2,PLS1,ALDOB,C11orf54,SPINK5,TNFRSF19,GFRA1,MED1,FAM107B,ANXA2,METTL7B,NAGLU,RCAN2,MTUS1,PIGA,PSMD1,UGT2B28,DDX19B,PRDX4,NUAK2,SLC4A9,RAPH1,ARHGAP22,LRRC14B,MPC2,SEMA4F,TMEM220,NAB2,CDH9,ERC2,RSC1A1,PHACTR4,CDC20,CXCL2,SERPINB6,BRPF1,FBXO6,SALL1,GCSH,TMTC4,RFX4,MMP24,TACC1,AKR1B1,ABCC4,LAMA3,RRP1B,COL1A1,ALG5,FRK,RPS13,CTPS2,HP,EIF3E,TAGLN,CD9,NUP155,CAPN15,CCDC122,ABCC3,PDZK1IP1,CDKN2C,RPAIN,THNSL2,SORCS3,WWC1,BCL6,COL16A1,CLU,ARG2,APOA1,COL13A1,DPH1,KIAA0319,TSPYL2,ATXN2L,SLC16A12,SLC22A7,SLC16A1,CIDEC,GALK1,STX1B,MDGA1,KCNK10,PRDX2,GRIK3,FRRS1,S100A8,SLC39A2,TMBIM4,EDA2R,LAMP1,BMP1,HAUS8,ERN1,RARB,ITM2B,FGFR1,CHD3,KCNB1,FOXK1,GPC6,PDCD11,UBQLN4,FABP5,BCL9,SLC46A3,VEGFA,OSTF1,ITIH3,DPT,ETNPPL,RPS16,SLC22A3,FOXO3,SGSM1,MAP2K7,RALGPS1,MKNK2,STRAP,RSAD1,GSTM1,EGFLAM,NUF2,SPRTN,SYNPO2L,CYP2A6 (includes others),LYPD6,LIPA,KATNA1,ANGPT2,MYBL1,SGPL1,PKLR,ANXA5,SULT1C2,CYP2C8,ACMSD,GSTM4,FAM50B,ECT2,SUSD4,NDUFA10,SQSTM1,SSR2,KRT8,SLC12A7,CEACAM1,CST3,TSPO,TTC39C,TMEM176B,RPS19,AGTPBP1,SRP9,GPX7,PAX8,UGP2,FBXL18,CDPF1,TLR2,TAF1,ADH1C,ATXN10,IHH,TSHZ2,H3-3A/H3-3B,TRHDE,MAP1LC3A,NUDT19,NDUFS4,ZFC3H1,NDUFA4,RAI14,ZNF142,LPL,GNAT1,CTSZ,NNMT,FOSL2,SLC26A4,C11orf24,ZBTB16,PFKFB2,GATM,DPEP1,HSPE1,SPINT2,VIM,TUBB2A,TKT,RPL4,BPIFA1,NT5E,OPTN,NDUFV2,PEG3,HLA-E,COL3A1,SLC1A4,ANKRD52,RPS2,TERT,CHCHD2,CENPF,NCEH1,TM7SF2,NDUFA3,KIF18B,SYVN1,ATP6AP2,ANKHD1/ANKHD1-EIF4EBP3,HINT1,C8orf76,PGAM1,SLC12A9,PHB,RBP4,ATP8B1,CRP,C4A/C4B,AAMDC,N4BP2,CES4A,BACE1,ARSA,HMMR,SCAMP5,RPS6,CHMP4B,COL1A2,NDUFB8,WDR77,ASPM,FRYL,PRSS8,PLXNA1,NUGGC,LTF,APCS,GNG12,SLC18A2,STT3A,RARG,PGRMC1,NME2,IKBKE,CLCF1,ABCB1,TBC1D5,PHOSPHO1,COL27A1,SHC2,TIE1,PDE4C,RPL28,XYLB,CDKN1A,MAP3K3,PRDM10,NPDC1,GDF15,SDC2,MPO,ACYP2,MFGE8,KCNG4,STMN1,SLC39A4,MRPL51,SERPINA1,SDCBP2,KDM6B,BPIFB6,SLC13A3,ERCC6	872
M_TCPO_2wk_810	Cancer, Organismal Injury and Abnormalities, Reproductive System Disease	breast or ovarian cancer	Breast or ovarian cancer	1.48e-14		-0.981		-1.058	GAS6,TAGLN2,NEK2,AKR1B1,ABCC4,DZANK1,NEDD9,SLC22A25,COL1A1,PIK3CB,ENC1,PLEKHH1,ENPEP,HP,ADAM11,ATR,LAMB3,LRP1,CBX3,AKAP1,S1PR1,TOP2A,CDKN2C,IFIT3,ABCG5,ZBTB40,TAOK3,ATG7,SORCS3,Cyb5r3,UPK3B,BCL6,COL16A1,FAM171A1,HAT1,ARG2,UBE2C,ST6GALNAC6,C3orf70,CENPE,UQCRB,TPO,FLNB,KIF20A,RDH16,KIAA0319,DMXL2,ASRGL1,IL4I1,INHBE,SLC17A2,PTCH2,WFDC2,SLC9A3R1,AXIN2,PEPD,FARP1,SLC5A1,ZNF354A,STX1B,BCAM,KLHL33,CKAP5,PTGES,NFIL3,TPX2,AMOT,S100A8,PNLIPRP1,PROX1,BRPF3,MRPL14,LAMTOR1,CES1,NME1,SND1,THRSP,PTP4A1,ARHGAP8/PRR5-ARHGAP8,BMP1,C3orf52,FZD8,ADAMTSL1,PDGFA,OVGP1,RARB,Ccl2,IQGAP1,RMDN2,PLAU,Cdc42,CHD3,PRKG2,CD48,MST1R,NADK,SULF1,IRF6,PROM1,ATP2B2,MDN1,ACTG1,RELB,UBQLN4,MAD1L1,FGFR4,ATG16L2,AHCTF1,PARK7,FABP4,AURKA,CXCL10,GAS1,SCN8A,IL22RA1,ITIH3,PRC1,RACGAP1,HBB,TTC39A,SIDT1,TGFBR2,CD36,TBCE,CCND1,MSLN,CYP3A5,FAM98C,CYBB,DCTPP1,FGF1,MASTL,PRODH2,PAPSS2,SPG21,C2CD4A,PPARG,HSD17B6,YWHAH,RPGRIP1,SLC19A2,MAGT1,GSTM1,E2F2,NUF2,CAMKK2,LGALS3BP,CYFIP2,SP5,NFXL1,CYP2A6 (includes others),UBC,ALB,LRRN4,PLXNA2,SH2D5,KATNA1,TBC1D2B,ANGPT2,PKHD1L1,MSR1,ETNK2,BAHD1,WEE1,COL18A1,CHD1L,PRLR,CYP2C8,GSTM4,KIFC1,MCC,PLCL2,ECT2,ADGB,REN,RTN4RL1,CCNB1,ZBED6,BBS10,NCOR2,KRT8,mir-23,RGL3,FRAS1,MAP4K2,SLC12A7,DMBT1,PPARA,KLK3,HPRT1,TLN2,ATF3,TMEM176B,F2R,AGTPBP1,ALDH1A1,OAS3,INPP5E,GPX7,RGS2,F11,TRPM6,MKI67,TLR2,LGR5,CPXM1,SRC,UGT2B10,RGS7,CPOX,ANG,LCN2,EOGT,HHIP,NR1I3,TES,GABBR2,NFE2L3,LPL,ITGA5,PKD2,MED12L,SCARF2,JUN,CXCL12,TUBA8,PDE3B,FNDC4,ZBTB7C,CEP152,WT1,S100A4,CBX4,HSPE1,ELOVL6,KIAA1755,CATSPERD,IRF7,ARHGEF7,PPP1R3C,GSTM5,LIMA1,RNF43,INF2,NT5E,STEAP4,CCR2,ANAPC13,COL15A1,KLF6,COL3A1,KNTC1,SYT14,HERC6,MB21D2,HLA-A,CENPF,CTRB2,VTI1B,CDK18,MGAT3,TFDP1,CDK1,EIF2AK2,LRP2,AGL,LRRC24,NEB,TRIB3,DOT1L,GADD45B,MAP2K1,USP18,PLD1,CRP,PLXNB1,DLL4,POR,DOCK8,CHRD,AAMDC,SEMA3C,DCDC2,ENDOD1,MATN2,GPI,HMMR,CELSR2,MTR,SVEP1,FAM107B,COL1A2,IGFBP5,SPI1,G0S2,NEIL3,ASPM,CADM4,MAFF,MSH3,NUGGC,TREH,FMNL2,mir-29,UHRF1,SRMS,PSMD1,GREM2,SERPINE1,RARG,KLF1,CMPK2,TGM2,IKBKE,DAB1,MMP12,PALM,COL27A1,BUB1B,MTHFR,SLC23A2,VCAM1,TIE1,COL12A1,POLR2L,CYP2B6,COX6B1,NUP205,CDKN1A,CRB2,PGK1,NAB2,LONRF3,GDF15,RAPGEF4,GBE1,ERC2,ETFB,CDC20,SPARC,KRT18,SLC34A2,BUB1,mir-27,TIMP3,PCOLCE2,LGALS3,HPX,MMP24,SLC13A3	350
F_TCPO_2wk_811	Cell Death and Survival	cell death	Cell death of immune cells	1.49e-14		0.176		0.122	DAPK2,ABCC4,FANCC,ANPEP,PLCE1,COL1A1,BAG2,PIK3CB,C3AR1,IL2RG,ST6GAL1,LRP1,mir-154,Saa3,TLR2,SKIL,MIR17HG,DAPK1,EZR,C5,CLOCK,IGF1,LCN2,LYZ,AHR,CLU,JUN,KLF13,ENTPD1,Foxp1,ZBTB16,IL6R,TLR9,CAMP,CHI3L1,SMAD7,ISG15,MAP2K3,NFIL3,ST3GAL1,SIVA1,S100A8,ANTXR2,TXN,NME1,BAK1,IRF5,IL7,MAP2K2,NCEH1,ACAT1,PLCG1,MYBL2,ORMDL3,TFDP1,FTH1,RRAS,mir-25,MTTP,MVP,Mt1,NPC1,Serpinb6b,NQO2,Mt2,UBD,G6PC1,GADD45B,MAP2K1,CRP,PLXNB1,DLL4,DOCK8,IL1RN,PIK3AP1,RELB,CTSD,EGFR,TLR7,CD74,CXCL10,CD14,SPI1,HBB,RCAN2,HAVCR2,PDGFC,MYC,TGFBR2,LTF,SELPLG,mir-29,PSMD1,CYBB,TGM2,IKBKE,ABCB1,PLA2G6,PPARG,GPX4,TSC22D3,E2F2,SH3BP2,CDKN1A,BIK,BLNK,CCL4,IL33,GADD45G,SPN,ANGPT2,SGPL1,ID3,LECT2,Irgm1,SOCS1,GAPDH,RB1,ICAM1,DNMT3B	120
M_TCPO_2wk_810	Dermatological Diseases and Conditions, Organismal Injury and Abnormalities	skin lesion	Skin lesion	1.5e-14		0.769		0.891	DNA2,RSAD2,JAZF1,CD72,DZANK1,NEDD9,SAR1B,KIF20B,GNAL,ENC1,HSD3B7,ENPEP,SPPL2B,ADAM11,KRT79,ATR,PON1,TOP2A,APH1B,ZBTB40,SLC1A2,SULT1E1,ATG7,SMC2,CHAF1B,UPK3B,GTPBP3,HAT1,FAM171A1,PAK6,CLEC6A,FST,ENTPD8,RDH16,WDR91,SEC31B,SYT1,DMXL2,SYNE2,SLC17A2,PTCH2,ARHGEF19,FARP1,SLC5A1,ASAP3,CKAP5,SPRR1A,NFIL3,AHCY,OLFM1,HYAL1,AMOT,TMEM176A,PNLIPRP1,ARHGEF37,SLC26A3,SLC30A10,PDE8A,SLITRK4,GJB4,FDX1,ARHGAP8/PRR5-ARHGAP8,FHIP1A,FZD8,ADAMTSL1,IQGAP1,RMDN2,CYBRD1,KLHDC7B,C9orf64,SLC13A2,MST1R,SULF1,SLC35F1,CES3,PROM1,SAA1,MDN1,ACTG1,RELB,SERTAD4,INMT,MICALL1,C1orf226,AHCTF1,PRC1,RACGAP1,DLGAP5,TTC39A,NHEJ1,C1QC,TBCE,TMEM38A,CCND1,GRIP2,CLEC7A,REEP1,FGF1,MASTL,PRODH2,C2CD4A,PPARG,TUSC3,SLC19A2,CCDC159,CDCA2,CCDC86,ZNF705A,SDR9C7,LGALS3BP,CYFIP2,CHST1,ALB,ELOVL1,TBC1D2B,PKHD1L1,FAM102A,GPNMB,MSR1,BDH2,LECT2,NKD1,GLIPR1,SYT3,CYP1A2,CDX4,MPP4,NAT10,ACKR2,KIFC1,MCC,PLCL2,PSMD8,ADGB,REN,BBS10,CCNB1,ZBED6,NCOR2,RGL3,SNED1,FRAS1,PPARA,KLK3,HPRT1,CHKA,LHX6,SPIRE2,ADAT1,KLHL20,OAS3,HS6ST1,F11,CYP2S1,ANKRD23,TRPM6,CPXM1,SRC,UGT2B10,RGS7,LCN2,RHBDF2,SERPINA6,PDXDC1,OAT,GABBR2,MROH7,TMEM25,ZNF395,PKD2,MED12L,COLGALT2,SCARF2,RPS27L,CXCL12,PDE4A,TUBA8,FNDC4,ZBTB7C,CEP152,WT1,S100A4,WDR4,CATSPERD,GRAMD1A,GUCA1B,C1QTNF9B,AVPR1A,PAQR3,PTPN9,RANBP3L,SMPD3,SYT14,UGT1A1,CLCN2,PDZD2,CKAP2L,MB21D2,CYB5A,TSC22D1,C2CD2,EXTL1,DUSP8,NEB,DOT1L,BASP1,IFITM3,PLXNB1,DLL4,KIF4A,POR,DOCK8,CHRD,TC2N,INSC,BRICD5,PLS1,CCDC120,DCDC2,MATN2,IL18R1,WIPF3,TNFRSF19,ESPN,CELSR2,MORC3,FAM107B,ANXA2,RCAN2,NYAP1,UPK1B,CADM4,MSH3,FMNL2,mir-29,SRMS,PSMD1,UHRF1,DGKA,DAB1,PALM,BUB1B,MTHFR,NUAK2,PCYT2,LRRC14B,VCAM1,COL12A1,CRB2,NAB2,LMNB2,PLEK,ARRDC2,RAPGEF4,ERC2,SERPINB6,MAP9,SEC24D,PIF1,TNFAIP3,BUB1,mir-27,TTC39B,MMP24,GAS6,KCNJ2,NEK2,AKR1B1,POLA1,PIPOX,ABCC4,CYP3A7,MOXD1,TMC7,HSPA13,SLC22A25,SCFD2,COL1A1,NDUFA5,CYP2C9,PIK3CB,PLEKHH1,HP,LAMB3,LRP1,AKAP1,KNSTRN,S1PR1,IFIT3,SERPINB9,SETD1A,SLCO2A1,TAOK3,SORCS3,WWC1,DHX33,FAM135A,BCL6,AHR,COL16A1,FZD10,SLC49A3,ARG2,ZBP1,COL13A1,RNF152,SNX10,RHOU,MRPL28,TPO,CENPE,AMIGO1,FLNB,KIF20A,KIAA0319,APOA4,NDRG1,ATXN2L,ASRGL1,IL4I1,AXIN2,PEPD,CYP2C18,DUSP19,HAO2,STX1B,KLHL33,BCAM,GRIK3,PTGES,TPX2,NPR2,OAS1,S100A8,NCALD,PROX1,BRPF3,OASL,HMGCL,CES1,NME1,SND1,BMP1,HAPLN1,CSRP3,PDGFA,OVGP1,RARB,GSTA5,PLAU,SRGAP3,CHD3,B4GALNT2,PRKG2,FAM110C,CD48,UBD,LRTM2,IRF6,ATP2B2,IL1RN,OBP2B,EEPD1,UBQLN4,MAD1L1,FGFR4,TSPAN33,RAB11FIP4,SMDT1,KRT4,FABP4,AURKA,PRKD3,CXCL10,ITGA10,SCN8A,IL22RA1,ITIH3,KLHDC7A,AIFM3,HBB,ETNPPL,SIDT1,CD36,TGFBR2,MSLN,CYP3A5,VCP,CYBB,SEMA3E,GPM6A,PAPSS2,PLA2G6,HSD17B6,FZD7,RPGRIP1,GSTM1,NUF2,BIK,CAMKK2,CABYR,NFXL1,CYP2A6 (includes others),LRRN4,ACKR3,PLXNA2,SH2D5,KCNC3,PKLR,ANXA5,CRIP3,SCNN1A,BAHD1,XIRP1,COL18A1,SULT1C2,OMD,CHD1L,PRLR,CCDC152,CYP2C8,ACMSD,TRPV1,ECT2,RTN4RL1,SUSD4,CYP7A1,mir-23,KRT8,MAP4K2,SLC12A7,MIA,DMBT1,TLN2,ATF3,TMEM176B,F2R,ALDH1A1,KLB,INPP5E,TYROBP,ATOH8,MDH2,MKI67,ATP11A,TLR2,LGR5,CHURC1,GPRC5B,ITIH1,Neat1,IHH,ANG,HHIP,NUDT19,EOGT,NDUFS4,NR1I3,TES,RNASE4,LPL,WNK4,TOMM7,ITGA5,CKAP2,BLMH,JUN,IFIT1B,SLC26A4,PPIL1,C11orf24,PDE3B,IL6R,SERPINE2,EFCAB3,KIAA1755,IRF7,ARHGEF7,PODN,GSTM5,ISG15,GNA14,INF2,NT5E,NOTUM,STEAP4,SLC17A3,UAP1L1,CCR2,COL15A1,COL3A1,B3GALNT2,FGF21,KNTC1,CARD10,HERC6,HLA-A,CENPF,TMPRSS7,NCEH1,KIF18B,CDK18,MGAT3,TFDP1,FEZ2,CDK1,LRP2,EIF2AK2,AGL,HSPA12A,TRIB3,MAP2K1,PLD1,CRP,MAP7,CCT7,PSMB7,MTMR11,SEMA3C,TIMM8A,RUSC2,ATP6V0E1,HCRTR2,MPEG1,SNX29,SCAMP5,UNC13A,MTR,MCTP2,SVEP1,COL1A2,SPI1,PEF1,CTTNBP2,ASPM,RHOBTB1,PRSS8,NUGGC,TREH,SLC18A2,GADD45A,RARG,CKMT1A/CKMT1B,CRHR2,SOX4,CMPK2,TGM2,SPTB,IKBKE,CLCF1,SERTM1,PLSCR1,MMP12,COL27A1,SLC23A2,GPCPD1,TIE1,RGS8,UBR4,STBD1,CYP2B6,PLIN4,ANO1,RRAGD,NUP205,XYLB,CDKN1A,MLXIP,PGK1,MEGF11,SRRM4,WHRN,GCLC,LACTB,ADRB3,GBE1,HIP1R,ABCG8,KRT18,SLC34A2,NPNT,GBP6,IFI44,PCOLCE2,ME1,HPX,RHBDL1,ZNRF3,UGT1A6,SLC13A3	590
M_TCPO_HiCO_8wk_812	Lipid Metabolism, Small Molecule Biochemistry	synthesis	Synthesis of lipid	1.52e-14	Increased	2.022		0.227	AKR1B1,SPTSSA,JAZF1,ABCC4,CEACAM1,SAR1B,PLCE1,CHKA,TSPO,PIK3CB,CYP2C9,Mup1 (includes others),F2R,Aldh1a7,ALDH1A1,SYNJ2,HSD3B1,CD9,CCDC3,TLR2,SRD5A1,PIGF,EEF1A1,ADH1C,CYP17A1,Nrg1,ANG,SH3YL1,SULT1E1,ATG7,NR1I3,CLU,APOA1,LPL,RDH16,APOA4,PFKFB2,NPC2,CCL3L3,NR1D1,LEPR,CD82,SERPINC1,ESRRG,APOM,ELOVL6,VIM,Sik1,PRDX2,PTGES,NFIL3,AVPR1A,PROX1,SMPD3,TXN,NPC1L1,DBI,CES1,CLCN2,ABHD5,SLC22A1,CYB5A,FDX1,RALA,TM7SF2,CYP51A1,PLCG1,IDH1,ORMDL3,PDGFA,RARB,MTTP,PRKG2,TRIB3,PHB,SLC27A4,ATP8B1,OSBPL3,POR,OBP2B,C5AR1,HMOX2,CYP39A1,FADS1,FABP5,FGFR4,MGST3,ARSA,NRG4,AVIL,HSD17B2,EGFR,SMPD2,B3GALT1,VEGFA,MED1,RBP1,SOD1,KIT,CD36,TGFBR2,PIGA,LTF,APOC2,Pgap2,KDSR,PGRMC1,XDH,FOXO3,GRB14,ABCB1,FGF1,ADH4,RARRES2,PIK3R1,PPARG,Apoc3,GPX4,DHRS7B,Hsd3b4 (includes others),ELOVL1,ANGPT2,GDF15,CBR1,SGPL1,PKLR,ELOVL2,PDHA1,DHCR24,CYP1A2,AGMO,CYP2C8,GSTM4,SERPINA1,CYP7A1	135
F_TCPO_1day_761	Cancer, Organismal Injury and Abnormalities	abdominal adenocarcinoma	Abdominal adenocarcinoma	1.54e-14		-1.3		-1.29	PCDHGC3,PBLD,JAZF1,NEDD9,SAR1B,GMDS,KRT79,ATR,ITPR1,JADE2,CAPRIN2,MISP,BRD9,PON1,AGPAT2,RHBDD2,TOP2A,APH1B,FICD,ENTPD5,PMM1,POLG2,SEMA5B,ABCC2,LRRC59,SLC25A37,SLC1A2,NECAB2,SULT1E1,ATG7,HDHD3,CHAF1B,UPK3B,CCDC149,ONECUT2,GBF1,FAM171A1,PNPLA7,DQX1,P2RX4,mir-122,DEXI,ENTPD8,NUDT1,ADCK5,TAF1D,RDH16,WDR91,RSU1,SULF2,DDC,GPX1,SLC17A2,WFDC2,CCS,SLC9A3R1,GPR18,ARHGEF19,SEC24A,BCL7C,TXNL1,HNRNPAB,SLC16A11,SPECC1,RINT1,C7orf50,ST3GAL1,NFIL3,CCDC138,FIGNL1,PLEKHB1,PNLIPRP1,UGT1A4,ARHGEF37,PLEKHA4,NPLOC4,TRIT1,ZGPAT,SLCO2B1,GJB4,MYO18A,PACSIN3,SULT2A1,ADAMTSL1,SELENBP1,RORC,NUDT7,SLC13A2,NADK,AQP8,CABLES1,RND1,RRM2,CES3,PROM1,SAA1,CD248,PIK3AP1,NRM,SYT11,MYH7B,POLQ,INMT,PPP1R1B,HARS2,AKR1D1,SLC25A25,SLC2A2,PPP1R42,DLGAP5,COL6A2,FAM89A,BAD,PDE6H,SNTG2,RNF103,LACC1,PICALM,CCND1,SELPLG,ZNF768,RPRD1A,HEXD,MASTL,PRODH2,ABCB4,ROPN1L,FRY,KISS1,MSH6,E2F2,PRKDC,SPRYD7,SDC3,PLLP,CACUL1,ZNF292,ELOVL1,CA5A,MACROD1,C9orf152,FAM102A,LECT2,SEC23B,AGT,DDHD2,SYT3,CYP1A2,CDX4,PSEN2,MPP4,GALT,PTPRU,KIFC1,PLCL2,CCNB1,MREG,FEN1,RGL3,DNASE1L3,LAMC1,PPARA,CHKA,LHX6,DHRS4,TXNDC5,AOX1,F11,ERRFI1,SLC27A1,SETD4,PGM1,MCM10,TSKU,SRC,ZWILCH,UGT2B10,SOX5,EZR,IPO4,NOXO1,LACTB2,ADAMTS1,SERPINA6,PDXDC1,CHAC1,SHROOM1,CREB3L2,MYLK,SERPINA9,CKS1B,COLGALT2,SRPRA,TF,PDE4A,TUBA8,CYP4F8,APOH,IRS1,ZBTB7C,PCNA,NUP93,MTX3,GPRC5C,LCP1,MGMT,SPTBN1,CATSPERD,ARHGEF17,DNTT,PPARGC1B,CDC45,ST3GAL4,FBXO34,C9,AVPR1A,TMEM81,UGDH,APBA1,PYGL,SMPD3,TCEA3,BCHE,UGT1A1,SLC41A1,CLCN2,CEBPA,PDZD2,ZNF707,CYB5A,TSC22D1,IRF2BP2,NSMF,IDH1,EXTL1,TFCP2L1,ACVR2B,ATP2A3,OAF,IP6K2,NEB,NT5M,BASP1,ESCO2,PAQR7,GADD45B,ECHDC1,MAN1A1,MBNL2,SNRNP25,POR,DOCK8,IQGAP3,FMO5,INSC,ZFP36L1,UGT3A1,FADS1,C11orf54,WIPF3,PRSS53,BAG3,LAD1,IL1B,GFRA1,RBP1,NFIB,IGFBP5,SPTBN2,ANGPTL2,ANGPTL3,CADM3,MAFF,CYP26B1,TUBB4B,CYP46A1,PSMD1,UHRF1,MCM3,GOT1,PGLYRP2,SPRYD3,CDC14B,RETSAT,PALM,PDK1,MESP2,LRRC14B,VCAM1,ILKAP,KIF13B,C1GALT1,SSR1,FAM47E,PSMD2,GAS2L1,CAPN2,CXXC5,SP4,RAPGEF4,UGT2B17,PLIN5,HOGA1,CDC20,ACAA1,YPEL3,SEC24D,AKR7A2,TMTC4,FAM83F,RFX4,TTC39B,DNMT3B,STK19,HSPA1A/HSPA1B,NEK2,ALG2,TLR5,POLA1,NLRP12,ABCC4,ALAS1,CYP3A7,UGT1A9 (includes others),ACAT2,HSPA13,SLC23A1,DPAGT1,COPG1,CCNB2,PIK3CB,ZADH2,PNPLA3,ABCD3,GAMT,SYNE4,KITLG,RSBN1,RABGGTA,HUNK,ABCC3,CORO2A,QSOX1,CYP26A1,ERCC3,UPF3B,ADRA1B,BIRC5,HAGHL,KLHDC8A,ELOVL3,SORCS3,SPOCK2,SERPINA7,GINM1,PSMC2,SUSD6,FZD10,HNRNPUL1,SLC49A3,FANCA,EPHX1,MCM4,ST6GALNAC6,TPO,MICAL2,FLNB,KIF20A,EFEMP1,KIAA0319,RMI2,ZWINT,SLC16A12,SMARCA2,SLC22A7,CIDEC,LCN12,PITHD1,RHBG,SIPA1L2,ARMC9,PEPD,CYP2C18,ID4,ARRDC4,STX1B,KLHL33,GNMT,KIF16B,PTGES,UCK1,SERPINA12,S100A8,NCALD,DTX1,GRIK5,SLC39A2,TOR1A,PRR15L,CES1,EDA2R,SMOC1,PHLDA1,NMRK1,BMP1,ORMDL3,FASTKD1,ERN1,GPR182,BHLHE40,ABHD14B,GSTA5,Mt1,CHRNE,YBX3,FAM110C,PHLPP1,ABHD15,ATP2B2,IL1RN,CSRP2,CAD,EEPD1,MAD1L1,TMPO,FABP5,ACTN4,RAB11FIP4,FMO3,DTX4,MGST3,CWF19L1,TMEM39A,KRT4,SMPD2,CXCL10,SLC43A1,GAS1,SCN8A,ITIH3,PHAF1,MELK,KLHDC7A,USO1,ETNPPL,CASKIN2,SIDT1,SOD3,TGFBR2,HPS4,ACOT1,CYP3A5,FAM83D,STT3B,LRRC3,CDADC1,NUDT14,RNF169,MCM2,ABCD1,PAPSS2,PLA2G6,GPR137,HSD17B6,HCN2,RPGRIP1,PHLDB3,GSTM1,CHKB,NUF2,CUX2,ADCYAP1R1,KALRN,CYP2A6 (includes others),ACKR3,KATNA1,BCO2,SLC17A4,SGPL1,NKAIN4,SPSB4,RAB17,XIRP1,SULT1C2,CHD1L,IDE,CYP2C8,ACMSD,HGFAC,ACO1,SERP1,ECT2,RTN4RL1,IGFALS,MAFB,ZNF750,FIG4,RNPS1,PPL,KLF9,FMO2,TFPT,PDZK1,ARL4D,AGTPBP1,PKMYT1,ALDH1A1,NCAPG,KLB,HSD3B1,PLEKHA7,MKI67,TLR2,RAPGEF2,LGR5,CORIN,CELA1,PTK6,AMMECR1L,TGM1,GDPD3,TNKS1BP1,SOCS2,NUDT19,GAS2L3,ALAS2,NR1I3,GAL3ST1,HOOK2,ISYNA1,STON2,RRM1,NFE2L3,GRHPR,DUSP9,RNASE4,MAT1A,STAT5B,SPTAN1,UTRN,JUN,DCAKD,FOSL2,SYTL5,GPLD1,C11orf24,PDE3B,IL6R,KLKB1,UPP2,UBE2E2,DCT,FANCI,PODN,GSTM5,LIMA1,GFPT1,GNA14,ARFGAP3,TEC,MCM6,APOC4,INF2,EIF4EBP1,HYAL3,NOTUM,OPTN,STEAP4,PEG3,SLC35G1,PUSL1,COBL,SREBF1,COL15A1,FGF21,CYP4F12,SOS1,CYP8B1,PLEC,ABHD5,CXCR3,CDK18,KIF18B,APOE,CHAF1A,TNFAIP2,AXL,KIF15,ZNF687,AGL,GNE,TMUB1,SLC12A9,TMEM150A,MAP2K1,ONECUT1,CRP,FZD5,NID1,RAD51AP1,C4A/C4B,PPARGC1A,KLHL25,PDP2,FBXO31,RUSC2,CES4A,MMD,VPS37B,PXYLP1,TMEM184B,RCL1,ZNF629,MCTP2,SEC31A,TMEM258,ATP2A2,CENPM,VMO1,PRSS8,MFSD11,PLXNA1,POLE,STT3A,GREM2,PGRMC1,MCM5,ACVR1,INSIG2,DNAJB9,TGM2,IKBKE,PKP3,NTHL1,FHIT,ATG16L1,ACSM1,SLC23A2,GMNN,CLDN2,PSMD11,SIPA1L1,ARNTL,TRAM1,CYP2B6,NUP205,STEAP3,SRPRB,PGK1,FBP1,SRM,NMT2,NFE2L1,ASGR2,CBR1,ADRB3,A1CF,HIP1R,STMN1,CDA,SLC34A2,C5orf15,SIRT3,COPA,SLC13A5,EPAS1,SVIL,BGN	668
F_TCPO_2wk_811	Cancer, Organismal Injury and Abnormalities	malignant neoplasm of retroperitoneum	Malignant neoplasm of retroperitoneum	1.61e-14		1.505		1.506	DNA2,ANPEP,ALDOA,DPF1,ADAM11,ATR,CAPRIN2,GABARAPL2,IGSF5,ENTPD5,CSTB,SLC1A2,ATG7,TGS1,LYZ,ONECUT2,TGM4,mir-122,ENTPD8,RDH16,SNX7,ERCC5,NBEAL2,CCL3L3,SLC9A3R1,CREM,FARP1,ASAP3,RAPGEF1,GSTP1,ENO1,AMOT,PNLIPRP1,TMED3,TXN,NPC1L1,C3orf62,LIFR,PLEKHA4,CD276,IL7,TRIT1,MYO18A,TET2,ADAMTSL1,AOC2,IQGAP1,MST1R,SLC16A3,ZFHX2,PROM1,RRM2,SAA1,MYH7B,ATG16L2,PVT1,CCDC141,AHCTF1,SMARCD1,DAD1,IGF2BP3,PPP1R9A,FAM89A,PDE6H,SLC25A5,TLE3,SHANK2,SELPLG,NSUN7,PPARG,LAMA5,FAM117A,DNM1L,GRIA3,CERS6,COL20A1,CDC34,CYFIP2,CACNA1D,SYN3,ZNF292,ELOVL1,C9orf152,PRICKLE3,PDK4,RIMS2,LRRC39,WEE1,MSI2,MPP4,AREL1,PTPRU,MCC,TMEM161B,NCOR2,FRAS1,CHKA,SPIRE2,TXNDC5,ADAMTS17,AOX1,ST6GAL1,F11,WIF1,TBCD,MCM10,TSKU,SRC,ATAD5,IGF1,LCN2,Ppbp,PDXDC1,NLGN2,ZNF395,MED12L,SRPRA,COLGALT2,PDE4A,TUBA8,DIO1,ZBTB7C,SPTBN1,ADAMTS6,SLC6A8,ST3GAL4,LTBP2,UGDH,PRDM9,ID1,LSP1,PYGL,H19,SYT14,ZNF3,IRF2BP2,C2CD2L,EXTL1,mir-25,NEB,NCKAP5,AQP7,SLC22A5,ENPP3,PLXNB1,DLL4,POR,DOCK8,FADS6,SPATA22,CCDC120,CSNK1E,SPINK5,TNFRSF19,SRSF6,CELSR2,TRIM5,IGFBP5,ANXA2,TUBB4B,CYP46A1,EVC2,OR51E2,mir-29,PSMD1,ENPP2,DDX19B,MAMDC4,MICAL1,NUAK2,BAIAP3,SLC4A9,CDON,ZNF692,PDILT,C1GALT1,TMEM220,NAB2,LONRF3,IL33,CDH9,ERC2,FUT11,PTGFR,TMTC4,CCDC66,TIMP3,mir-27,FNIP2,MMP24,CELSR1,ABCC4,NLRP12,ALAS1,UGT1A9 (includes others),FANCC,SLC22A25,MYCN,COL1A1,PIK3CB,ADCY1,HP,CRYM,ABCD3,LAMB3,LRP1,ZNF420,CYP17A1,DAPK1,CDKN2C,NTN4,C5,BPIFB3,CLOCK,OSBP2,GINM1,APPL1,AHR,CDK5R1,CLU,EPHX1,IFI16,CASD1,FLNB,MRRF,SLC16A12,SMARCA2,SLC22A7,ASRGL1,SIPA1L2,AXIN2,ZBTB18,SMAD7,ADAMTS15,MAP2K3,PTGES,GRIK3,NPR2,FGFR3,S100A8,GRIK5,ITSN1,HLA-DOA,TOR1A,NME1,BAK1,CECR2,USP2,C3orf52,TMC4,FAM114A1,RARB,MTTP,BHLHE40,Mt1,SRGAP3,YBX3,CHD3,KCNB1,Mt2,DNAH1,IRF6,ATP2B2,IL1RN,CSRP2,SBK1,MAD1L1,FABP5,FGFR4,BCL9,TBX3,CTSD,RAB11FIP4,ZMYM5,TET3,PCK1,PTPRS,SLC22A18,EGFR,KRT4,ZCWPW1,CXCL10,SLC43A1,ITGA10,HBB,CRIM1,CASKIN2,MYC,TGFBR2,ANKRD24,HNRNPH1,CYP3A5,SEMA3E,ADH4,PLA2G6,COLEC12,GSTM1,PPP2R1A,CAMKK2,GLS2,CYP2A6 (includes others),TTPAL,SH2D5,RBPJL,KATNA1,KCNC3,SPN,ANGPT2,WNT5B,SCNN1A,XIRP1,SULT1C2,CIT,GAPDH,ACO1,ECT2,SUSD4,KRT8,TLR1,GPRASP1,TSPO,KLF9,IL2RG,TRMT13,SYNJ2,ATP11A,SLC15A4,TLR2,RAPGEF2,CELA1,ATXN10,TYMP,TNKS1BP1,ALAS2,NR1I3,RAI14,NFE2L3,LONP1,WNK4,SPTAN1,FOSL2,SLC26A4,ZBTB16,IL6R,ZFAND2B,TLR9,KCTD15,PDE4B,EPHA2,VIM,ARHGEF7,NTRK2,OPTN,ASNS,PEG3,L3MBTL3,COL15A1,NEFH,CCL22,HLA-A,MAP2K2,PLIN3,ACAT1,RAB27A,ZNF687,EIF2AK3,MAGIX,AGL,NPC1,GALNT15,GNE,TRIB3,LIMS2,GLRX5,MAP2K1,CRP,CYP4B1,DHRS7,MFSD2B,RUSC2,C8orf82,HNF1B,CCNL1,GPI,UNC13A,TLR7,CD74,FAF1,B4GALNT1,COL1A2,SPI1,PEF1,NUGGC,LTF,CDCP1,TTLL8,PKDCC,SERPINE1,TGM2,SPTB,KCNT2,ABCB1,FLRT2,PLSCR1,IFNAR2,COL27A1,TUBE1,SLC23A2,GMNN,TIE1,ARNTL,ANO1,PLIN4,CDKN1A,PGK1,ZFHX4,CDH1,TIAM2,CCL4,NFE2L1,GDF15,ADRB3,GLMP,PDHA1,SYNE1,RUNX3,SLC2A13,RB1,TBRG1,KDM6B	430
M_TCPO_HiCO_8wk_812	Neurological Disease, Organismal Injury and Abnormalities, Skeletal and Muscular Disorders	neuromuscular disease	Neuromuscular disease	1.61e-14					NDUFA10,SQSTM1,RSAD2,FTL,UQCR10,NDUFB7,CST3,HMGN1,TSPO,OTC,NDUFA8,HP,EIF3E,TPT1,PSMA2,S100A10,TLR2,LGR5,SRD5A1,EEF1A1,ADH1C,Sult2a2,H3-3A/H3-3B,SLC1A2,Nrgn,ATG7,CHAF1B,NDUFS4,BCL6,NDUFA4,GABBR2,ONECUT2,GTPBP3,FAM171A1,ACP1,NFE2L3,PDLIM7,CLU,LPL,RPL15,UQCRB,JUN,NDUFB9,APOA4,LY6E,NDRG1,ZBTB16,NR1D1,ESRRG,GPRC5C,VIM,USP36,Rian,RPL5,ARHGEF7,ISG15,NDUFA6,PRDX2,MEF2D,OPTN,NDUFV2,HLA-E,TXN,TOR1A,SUB1,SLC1A4,CHCHD2,LAMP1,MAL2,NDUFB6,UQCRQ,ITFG1,PLSCR4,TM7SF2,CYP51A1,ARHGAP32,ADAMTSL1,ATP6AP2,FTH1,NDUFB5,RARB,mir-25,RPL13A,HINT1,KCNB1,TRIB3,NDUFA1,RBP4,PSMB5,CRP,SUCLG1,GPC6,PRDX6,DOCK8,RRM2,ATP2B2,SCN5A,C4A/C4B,NDUFAF5,TMED10,HMOX2,MYH7B,FGFR4,GPI,MICALL1,SCAMP5,RPS6,COX4I1,COX7A2L,ITIH3,SCN8A,SOD1,DAD1,STARD10,KIT,ANXA2,NDUFB8,ATP6V1A,NDUFA2,ARL6IP5,ETNPPL,LTF,CASP3,SLC18A2,VPS13C,NDUFS6,GADD45A,PGRMC1,FOXO3,NDUFC2,TGM2,ABCB1,MORC2,GYPC,IFNAR2,PPARG,BSG,ETHE1,NDUFA13,PDE4C,UQCR11,PGK1,RPL31,LGALS3BP,CCL4,CYFIP2,HSP90AA1,FAM3C,ARPP19,VAMP1,ELOVL1,KCNC3,GHITM,RPL17,SLC17A4,ZNF706,PPIA,NOTCH4,RPL13,PDHA1,STMN1,RPSA,DHCR24,TM2D1,IFI44,CTSB,SERPINA1,GAPDH,GUCY2C,Ly6a (includes others),RFX4,HERPUD1	172
F_TCPO_2wk_811	Endocrine System Disorders, Gastrointestinal Disease, Metabolic Disease, Organismal Injury and Abnormalities	diabetic complication	Diabetic complication	1.62e-14					SQSTM1,CYP7B1,ABCC4,SLC22A25,KLK3,NR3C2,COL1A1,GMDS,C8A,SYNJ2,mir-154,ATP11A,UPF3B,UGT2B10,Akr1c14,IGF1,COL16A1,CLU,COL13A1,Acnat1/Acnat2,RDH16,PDE4A,PDE3B,ZBTB16,SLC22A7,PDE4B,VIM,CHI3L1,PDE7B,GNA14,MTFR2,AANAT,C9,NTRK2,OPTN,HYAL1,ITSN1,COL15A1,COL3A1,Rdh18-ps,RASL10B,CRY1,COL23A1,BMP1,TET2,TFCP2L1,ADRB2,GSTA5,CRP,Gm6614,FMO5,PDP2,HACL1,COL25A1,CTSD,PCK1,EGFR,GAS1,SCN8A,DAD1,COL1A2,NAGLU,HBB,CRIM1,PPARD,MYC,CD36,XDH,SERPIND1,FGF1,PLSCR1,Akr1c12/Akr1c13,COL27A1,MPV17L,PPARG,VCAM1,TSC22D3,CARS1,CDKN1A,CACNA1D,GAS2L1,CCNF,SMYD1,ADRB3,WNT5B,Zfp133-ps,SCNN1A,PDK4,BHMT,WEE1,PTGFR,MPP4,MFSD2A,ACO1,TRPV1,REN,Slco1a1	97
M_TCPO_2wk_810	Lipid Metabolism, Molecular Transport, Small Molecule Biochemistry	concentration	Concentration of cholesterol	1.62e-14		0.306		0.37	PLAU,PPARA,SAR1B,SCARB1,CHKA,CRP,POR,SAA1,FMO5,HP,IL1RN,KLB,LRP1,TLR2,PON1,CTSS,SRC,FABP4,ABCG5,SLC1A2,ATG7,LCN2,NR1I3,CD36,AHR,CYP3A5,LPL,SERPINE1,CRHR2,CYBB,TGM2,JUN,APOA4,NDRG1,PLA2G6,PPARG,VCAM1,Akr1b7,LIMA1,CDKN1A,NFIL3,STEAP4,SGPL1,FGF21,SCNN1A,MSR1,UGT1A1,CES1,ABCG8,STAR,PCTP,NCEH1,Gulo,LGALS3,REN,CYP7A1	56
M_TCPO_HiCO_8wk_812	Cancer, Organismal Injury and Abnormalities	malignant genitourinary solid tumor	Malignant genitourinary solid tumor	1.86e-14		0.376		0.197	TMEM43,CLDN3,NEDD9,JAK3,NDUFB7,GTPBP4,RPS5,RASGRP1,KIF20B,PAK3,TMEM53,IMMP2L,RING1,CFAP69,ZBTB40,SLC1A2,COL8A1,SULT1E1,CHAF1B,ABLIM3,GTPBP3,FAM171A1,PHLDA3,TM4SF4,C3orf70,EBF2,TMEM97,CTCFL,PTP4A2,INHBE,NR1D1,SLC17A2,PTCH2,FARP1,SLC5A1,ENO1,OLFM1,TMEM176A,TXN,BAG1,PTP4A1,KMT2D,TET2,ADAMTSL1,SULT2A1,FBXO15,STOX2,MAD2L2,THBS1,RRM2,PROM1,PALLD,MDN1,NEURL2,POLQ,INMT,GPR135,GRM8,HARS2,ANO9,AVIL,PPP1R42,DAD1,KIT,PXDN,SRCAP,CCND1,FETUB,KDSR,XDH,ZNF778,SERPIND1,FGF1,PRODH2,PLXNC1,SPG21,PPARG,CDC25C,KCP,CEP85,CDC34,HCN3,LGALS3BP,SPRYD7,ZNF25,BTF3,AGMO,DHCR24,MPP4,CDKN3,GUCY2C,CCNB1,ZBED6,FRAS1,KLK3,CHKA,TTBK1,OTC,PHF8,SRC,NAV2,GABARAPL1,GABBR2,ZNF395,SEC62,ZBTB7C,KDM8,CD82,USP36,SLC6A8,POLR1B,PRDM9,H19,MYO18B,KHSRP,UGT1A1,SEPSECS,LTBP3,TMCO1,CMAS,MAN2B2,VTI1B,PARD3B,IDH1,EXTL1,TMEM71,TFCP2L1,mir-25,DOT1L,SEL1L,GADD45B,USP18,CAPN8,AZGP1,PRDX1,SUCLG1,IQGAP3,INSC,FBF1,CCDC120,STARD10,NEIL3,NDUFA2,TUBB4B,OR51E2,UBLCP1,FMNL2,PF4,BUB1B,PIK3R1,CNNM1,NDUFA13,PDILT,IL1R1,GHITM,SMC4,ENTPD2,PIF1,TM2D1,CTSB,DDI2,ARNTL2,KCNJ2,SLC6A9,IL13RA2,NEK2,MOXD1,UQCR10,SLC22A25,TUBB1,CCNB2,PIK3CB,SLC25A22,HUNK,NFKBIZ,CCDC3,RPL14,DVL3,KNSTRN,REXO2,SRD5A1,CYP17A1,DAPK1,SERPINB9,SETD1A,NTN4,SLCO2A1,BPIFB3,Cyb5r3,FZD10,PDLIM7,EPHX1,UBE2C,TMEM205,CENPE,SERPINB1,CD207,KIF20A,APOA4,PTCH1,PLA2G4B,NDRG1,NLRC5,ASRGL1,TREM2,AXIN2,PEPD,RPL5,ALG14,PTGES,DLGAP2,TPX2,NPR2,GRIK5,PROX1,TOR1A,SUB1,Ces1g,CES1,MICAL3,C3orf52,HSP90AB1,AURKB,MTTP,MVP,EMC7,EFNA4,PRKG2,FAM110C,ZC3H13,THPO,PFAS,TMPRSS4,ATP2B2,SCN5A,CAD,NIPAL3,INTS2,UBXN8,MAD1L1,FGFR4,CTSD,DTX4,SLC22A18,EGFR,KRT4,COX4I1,AURKA,B3GALT1,SCN8A,MGST1,SYNGAP1,SIDT1,CD36,RPL7,TGFBR2,CYP3A5,COX6A1,NDUFS6,VPS13C,NDUFC2,GRB14,COLEC12,DNAH11,BSG,RPGRIP1,KAT7,AHCYL2,NFXL1,ADCYAP1R1,SLC17A4,SCNN1A,BAHD1,AMY2A,GAPDH,CYP7A1,CYB561D2,GPT2,MAP4K2,GPRASP1,TLN2,PPL,LENG8,F2R,SERPINA5,ALDH1A1,RPS11,SYNJ2,SLC18A1,MDH2,MKI67,SLC15A4,ATP11A,TLE4,RPL19,LGR5,ARHGAP36,MICALL2,ANG,HHIP,NR1I3,ESRP2,NFE2L3,CAPN6,DUSP9,SLC27A3,ITGA5,CKAP2,IDH2,JUN,NDUFB9,SYTL5,GM2A,RPS20,ELOVL6,ARHGEF7,PPP1R3C,PODN,GSTM5,BTG3,GNA14,IGFBP3,SLC17A3,KLF6,MMP13,ZNF208,HLA-A,SLC22A1,SLC16A7,TMPRSS7,PLCG1,ZNF23,FRZB,TNFAIP2,CDK1,HSPA2,AGL,GALNT15,TRIB3,GLRX5,RAI1,DHRS7,MTSS1,RUSC2,GPX2,STRN,ZNF169,GPI,GAS7,TMEM192,HSD17B2,SPON2,PIM1,SPEN,KIF2C,PBX4,CASP3,SOX4,C6orf89,TGM2,P4HB,ALPK1,GYPC,VLDLR,IFNAR2,MMP12,SLC23A2,GMNN,CLDN2,C8B,ERGIC1,CYP2B6,PLIN4,SCUBE3,WNT2,NUP205,XPO4,PGK1,ARL6IP1,CDH1,BLNK,CCL4,TIAM2,MMP15,TLE2,PSMA5,DHRS7B,LACTB,GBE1,SLC9A1,HIP1R,NOTCH4,VKORC1,SLC34A2,KCNJ3,BTBD7,IFI44,HPX,FAM155B,EBPL,IL12RB1,DAPK2,TMEM9,PLCE1,GMDS,TTLL4,PBK,MAPKBP1,ATR,EEF1A1,PABPC1,F10,URB1,ATG7,ATP6V0C,LYZ,ONECUT2,GSN,NTNG2,FST,SLC17A8,UQCRB,CCDC150,mir-31,RDH16,COL14A1,WDR62,RICTOR,DMXL2,NPC2,DOCK4,TIFA,LEPR,SYNE2,ELF3,ESRRG,BCL7C,TXNL1,SLC16A11,SPECC1,NFIL3,NKTR,PNLIPRP1,MRPL14,ARHGEF37,NPC1L1,DNAH8,HIVEP1,EEF2K,IRF5,ITFG1,RALA,WDFY2,KDM4A,PRKACA,FTH1,RMDN2,NUDT7,C9orf85,SLC13A2,NADK,SLC27A4,MYCL,ZFHX2,MYH7B,ATG16L2,RPL39,SOD1,RPS7,RACGAP1,ATP6V1A,NHEJ1,SLC25A5,RPLP0,MYO7B,SHANK2,NUDT4,NDUFA11,CIC,DPY19L3,REEP1,MORC2,CYP2U1,C2CD4A,RARRES2,YWHAH,TUSC3,ZNF609,GPX4,E2F2,PIDD1,CYFIP2,HSP90AA1,CREG1,OGFOD3,PPIA,GPNMB,STXBP1,LECT2,SSTR3,CYP1A2,CNPY2,KIFC1,PLK1,NCOR2,RGL3,CX3CR1,COL5A3,LHX6,TROAP,JUND,ST6GAL1,WIF1,TTYH1,CPXM1,MCM10,UGT2B10,CPOX,SH3YL1,LCN2,SERPINA6,OAT,CHAC1,RPS27A,STK31,MED12L,CDK16,TUBA8,CYP4F8,LY6E,APOH,DIO1,SERPINC1,ROR1,MYADM,GPRC5C,CATSPERD,DNTT,RNF43,AVPR1A,ITGB5,PYGL,SYT14,CLCN2,RPAP3,LAMC2,SLC23A3,RER1,ARHGAP32,CYP51A1,NDUFB5,PPP1R36,IRF9,ATP6V1H,LRRC24,AQP7,MBD6,IFITM3,PLXNB1,ZNF329,KIF4A,OSBPL3,SCARA5,POR,DOCK8,CHRD,TIMM17B,NDUFAF5,PLS1,ALDOB,SPINK5,TNFRSF19,GFRA1,MED1,RBP1,RPL35,FAM107B,ANXA2,RCAN2,MTUS1,PRDX5,PSMD1,UGT2B28,DDX19B,KRTCAP2,NUAK2,SLC4A9,RAPH1,ARHGAP22,LRRC14B,SEMA4F,POLR2L,TMEM220,NAB2,CHST14,CDH9,ERC2,RSC1A1,PHACTR4,CDC20,CXCL2,SERPINB6,BRPF1,PRSS23,SALL1,GCSH,MMP24,TACC1,TAGLN2,AKR1B1,ABCC4,LAMA3,RRP1B,COL1A1,CYP2C9,ALG5,FRK,CTPS2,HP,EIF3E,TAGLN,CD9,NUP155,CAPN15,CCDC122,ABCC3,PDZK1IP1,CDKN2C,RPS18,SORCS3,WWC1,BCL6,COL16A1,CLU,RAD9B,ARG2,APOA1,COL13A1,DPH1,KIAA0319,TSPYL2,ATXN2L,SLC16A12,SLC22A7,SLC16A1,CIDEC,GALK1,STX1B,SIMC1,MDGA1,PRDX2,GRIK3,FRRS1,S100A8,SLC39A2,TPMT,TMBIM4,LAMTOR1,PRSS22,EDA2R,BMP1,HAPLN1,HAUS8,ERN1,PDGFA,RARB,FGFR1,GSTA5,CHD3,KCNB1,FOXK1,LRTM2,PDCD11,OBP2B,UBQLN4,FABP5,TSPAN33,BCL9,NRG4,SLC46A3,RPL11,VEGFA,OSTF1,ITIH3,DPT,ETNPPL,SLC22A3,FOXO3,SGSM1,MAP2K7,DCTPP1,RALGPS1,MKNK2,STRAP,RSAD1,GSTM1,EGFLAM,NUF2,RPL31,BIK,SYNPO2L,CYP2A6 (includes others),LIPA,KATNA1,KCNC3,RPL17,ANGPT2,MYBL1,SGPL1,PKLR,ANXA5,SULT1C2,CYP2C8,GSTM4,ECT2,SUSD4,NDUFA10,SQSTM1,SSR2,KRT8,CTSV,SLC12A7,CEACAM1,TSPO,TTC39C,TMEM176B,RPS19,AGTPBP1,GPX7,PAX8,UGP2,HSD3B1,TLR2,TAF1,TSHZ2,H3-3A/H3-3B,TRHDE,MAP1LC3A,NDUFS4,ZFC3H1,NDUFA4,ISYNA1,RAI14,ZNF142,RNASE4,EIF3H,LPL,GNAT1,CTSZ,NNMT,FOSL2,SLC26A4,C11orf24,ZBTB16,PFKFB2,GATM,DPEP1,HSPE1,EFCAB3,SPINT2,RPL6,VIM,TUBB2A,TKT,ISG15,RPL4,NT5E,OPTN,NDUFV2,PEG3,HLA-E,COL3A1,SLC1A4,ANKRD52,RPS2,TERT,CHCHD2,CHID1,NDUFB6,CENPF,NDUFA3,KIF18B,ATP6AP2,NEDD8,ANKHD1/ANKHD1-EIF4EBP3,ATP6V1D,PGAM1,SLC12A9,PHB,RBP4,ATP8B1,CRP,C4A/C4B,AAMDC,N4BP2,ATP6V0E1,ENDOD1,CES4A,BACE1,HMMR,RPS6,CHMP4B,COL1A2,NDUFB8,ASPM,FRYL,PRSS8,PLXNA1,RARRES1,NUGGC,LTF,TREH,GNG12,SLC18A2,STT3A,RARG,NME2,IKBKE,ABCB1,SERTM1,TBC1D5,PHOSPHO1,COL27A1,SHC2,TIE1,STBD1,PDE4C,RPL28,XYLB,CDKN1A,MAP3K3,PRDM10,NPDC1,GDF15,MPO,ACYP2,MFGE8,KCNG4,STMN1,RPS3,KRT18,SLC39A4,MRPL51,SERPINA1,PLA2G12B,KDM6B,BPIFB6,SLC13A3,ERCC6	849
M_TCPO_2wk_810	Lipid Metabolism, Molecular Transport, Small Molecule Biochemistry	flux	Flux of lipid	1.92e-14		-0.281		-0.655	APOA4,ABCC4,MMP12,PPARA,PLA2G6,SCARB1,PPARG,CES3,SAA1,F2R,EEPD1,LRP1,ALB,PON1,CTSS,CCR2,S100A8,SRC,FABP4,GDF15,PKLR,ABCG5,SLCO2A1,MSR1,CES1,LAMTOR1,ABCG8,PCTP,CD36,NCEH1,LPL,TTC39B,CYP7A1	33
F_TCPO_1day_761	Cancer, Hematological Disease, Immunological Disease, Organismal Injury and Abnormalities	neoplasia	Neoplasia of leukocytes	1.96e-14		-1.325		-1.227	PCDHGC3,NEK2,TLR5,POLA1,ALAS1,ABCC4,SLC23A1,CCNB2,PNPLA3,GAMT,KITLG,ATR,ITPR1,CAPRIN2,ABCC3,CORO2A,MIR17HG,TOP2A,ADRA1B,SEMA5B,UGT2B7,BIRC5,SLC1A2,ATG7,SORCS3,CHAF1B,CCDC149,HAT1,FZD10,SMARCD3,FANCA,EPHX1,TPO,MICAL2,KIF20A,WDR91,RMI2,DDC,SMARCA2,PITHD1,ARMC9,Sik1,HAO2,SPECC1,KIF16B,RINT1,CCDC138,FIGNL1,PNLIPRP1,DTX1,PRSS22,EDA2R,SMOC1,TRIT1,SLCO2B1,GJB4,PACSIN3,SELENBP1,ADAMTSL1,RORC,AQP8,RRM2,ATP2B2,IL1RN,CEP57L1,CAD,INCA1,MAD1L1,POLQ,FABP5,TMEM39A,KRT4,CXCL10,MELK,AIFM3,KLHDC7A,DLGAP5,COL6A2,BAD,TGFBR2,CCND1,SELPLG,CYP3A5,ZNF768,ABCD1,GPR137,RPGRIP1,GSTM1,MSH6,E2F2,NUF2,PRKDC,CUX2,ADCYAP1R1,KALRN,CYP2A6 (includes others),ZNF292,MACROD1,SPSB4,FAM102A,LECT2,SEC23B,XIRP1,SULT1C2,SYT3,PTPRU,PLCL2,SERP1,CCNB1,FEN1,PPARA,MAFB,DCLK3,NCAPG,ALDH1A1,PLEKHA7,MKI67,TLR2,SRC,ZWILCH,IPO4,SOCS2,HOOK2,STON2,RRM1,NFE2L3,GRHPR,DUSP9,STAT5B,PSMB10,EXOSC8,JUN,FOSL2,TF,SYTL5,PDE4A,TUBA8,PDE3B,IL6R,PCNA,CYB561,LCP1,MGMT,SPTBN1,DNTT,FANCI,EIF4EBP1,NOTUM,PEG3,STEAP4,COBL,APBA1,COL15A1,PYGL,BMF,FGF21,BCHE,UGT1A1,CEBPA,PDZD2,ABHD5,CXCR3,TSC22D1,IRF2BP2,APOE,CHAF1A,IDH1,AXL,RND2,AGL,ASF1B,NEB,BASP1,GADD45B,MAP2K1,CRP,SNRNP25,POR,NID1,RAD51AP1,IQGAP3,C4A/C4B,PPARGC1A,ZFP36L1,FBXO31,Cdkn1c,RCL1,LAD1,ZNF629,IL1B,GFRA1,NFIB,IGFBP5,CYP26B1,TUBB4B,MFSD11,PLXNA1,POLE,PSMD1,Raet1d/Raet1e,MCM3,GADD45A,MCM5,ACVR1,SPRYD3,IKBKE,ANXA7,FHIT,PALM,MESP2,VCAM1,SIPA1L1,SSR1,PTGDS,NUP205,STEAP3,Tpm1,PGK1,NMT2,PSMD2,GADD45G,CAPN2,CXXC5,SP4,GDF15,ADRB3,CDC20,STMN1,SEC24D,C5orf15,SIRT3,Ccl9,FAM83F,PCBP4,EPAS1,DNMT3B	236
F_TCPO_1day_761	Cancer, Endocrine System Disorders, Organismal Injury and Abnormalities	endocrine carcinoma	Endocrine carcinoma	1.98e-14					PCDHGC3,JAZF1,MIIP,GNPDA1,GMDS,KRT79,ATR,ITPR1,JADE2,CAPRIN2,BRD9,PON1,AGPAT2,RHBDD2,TOP2A,APH1B,ENTPD5,POLG2,SEMA5B,ABCC2,LRRC59,SLC1A2,NECAB2,SULT1E1,ATG7,CDIP1,CHAF1B,UPK3B,CCDC149,ONECUT2,GBF1,HAT1,PNPLA7,DEXI,ENTPD8,ADCK5,TAF1D,RDH16,WDR91,SULF2,DDC,GPX1,SLC17A2,CCS,ODF3B,SLC9A3R1,ARHGEF19,SEC24A,BCL7C,HNRNPAB,SLC16A11,SPECC1,C7orf50,HYAL1,CCDC138,FIGNL1,PLEKHB1,PNLIPRP1,UGT1A4,ARHGEF37,PLEKHA4,IRF5,NPLOC4,TRIT1,ZGPAT,SLCO2B1,MYO18A,PACSIN3,SLC35E2B,ADAMTSL1,SELENBP1,RORC,SLC13A2,NADK,AQP8,CABLES1,RND1,RRM2,PROM1,CEP57L1,CD248,PIK3AP1,NRM,SYT11,MYH7B,POLQ,INMT,GRPEL2,AKR1D1,SLC25A25,PPP1R42,DLGAP5,COL6A2,BAD,SNTG2,RNF103,PICALM,CCND1,SELPLG,ZNF768,RPRD1A,FGF1,HEXD,MASTL,PRODH2,ABCB4,FRY,KISS1,MSH6,E2F2,HSD17B8,PRKDC,SPRYD7,CACUL1,ARPP19,ZNF292,ELOVL1,MACROD1,FAM102A,LECT2,BHMT,AGT,DDHD2,SYT3,CYP1A2,CDX4,PSEN2,MPP4,PTPRU,KIFC1,FEN1,RGL3,DNASE1L3,LAMC1,CHKA,LHX6,DHRS4,DCLK3,GPD1L,TXNDC5,COQ10A,AOX1,F11,CYP2S1,SLC27A1,SETD4,PGM1,MCM10,TSKU,SRC,ZWILCH,UGT2B10,SOX5,EZR,IPO4,NOXO1,ASPDH,LACTB2,ADAMTS1,PDXDC1,SHROOM1,CREB3L2,MYLK,SERPINA9,ZNF444,COLGALT2,SRPRA,TF,PDE4A,TUBA8,CYP4F8,APOH,IRS1,ZBTB7C,NUP93,LCP1,MGMT,SPTBN1,CATSPERD,ARHGEF17,DNTT,PPARGC1B,CDC45,AVPR1A,UGDH,APBA1,PYGL,SMPD3,TCEA3,BCHE,LIMD2,UGT1A1,SLC41A1,CLCN2,CEBPA,PDZD2,TSC22D1,IRF2BP2,NSMF,IDH1,EXTL1,TFCP2L1,ACVR2B,ATP2A3,OAF,IP6K2,NEB,NT5M,BASP1,ESCO2,PAQR7,GADD45B,MAN1A1,MBNL2,SNRNP25,POR,DOCK8,IQGAP3,INSC,GINS2,UGT3A1,FADS1,C11orf54,WIPF3,PRSS53,LAD1,GFRA1,RBP1,NFIB,IGFBP5,SPTBN2,ANGPTL2,C1orf115,ATG101,ANGPTL3,CADM3,CYP26B1,TUBB4B,MAFF,CYP46A1,PSMD1,UHRF1,MCM3,PGLYRP2,ARL4A,ANXA7,CDC14B,AIFM2,C11orf86,RETSAT,PALM,PDK1,MESP2,LRRC14B,VCAM1,BHLHA15,ILKAP,KIF13B,C1GALT1,FAM47E,PSMD2,GAS2L1,CAPN2,RAPGEF4,UGT2B17,PLIN5,HOGA1,CDC20,ACAA1,YPEL3,SEC24D,AKR7A2,TMTC4,FAM83F,RFX4,TTC39B,DNMT3B,STK19,HSPA1A/HSPA1B,NEK2,ALG2,TLR5,POLA1,NLRP12,ABCC4,ALAS1,CYP3A7,UGT1A9 (includes others),ACAT2,SLC23A1,DPAGT1,COPG1,CCNB2,ZADH2,PNPLA3,ABCD3,GAMT,SYNE4,KITLG,RSBN1,RABGGTA,HUNK,ABCC3,CORO2A,QSOX1,CYP26A1,ERCC3,SEC13,UPF3B,WDFY1,CISD1,UGT2B7,BIRC5,HAGHL,KLHDC8A,ELOVL3,SORCS3,SPOCK2,SERPINA7,HDDC3,OSTC,GINM1,PSMC2,SUSD6,SLC49A3,FANCA,EPHX1,MCM4,TPO,MICAL2,FLNB,SERPINA11,KIF20A,EFEMP1,KIAA0319,RMI2,KAZALD1,SMARCA2,SLC22A7,CIDEC,PITHD1,RHBG,SIPA1L2,ARMC9,PEPD,CYP2C18,ID4,ARRDC4,HAO2,STX1B,KLHL33,GNMT,KIF16B,UCK1,S100A8,DTX1,GRIK5,APBB3,TOR1A,TPMT,LAMTOR1,PRSS22,CES1,EDA2R,SMOC1,PHLDA1,NMRK1,LPGAT1,BMP1,FASTKD1,ERN1,HES6,CHRNE,FAM110C,PHLPP1,ABHD15,ATP2B2,CAD,MLEC,MAD1L1,TMPO,FABP5,ACTN4,RAB11FIP4,DTX4,CWF19L1,KRT4,SMPD2,SLC43A1,GAS1,SCN8A,ITIH3,PHAF1,HINT2,MELK,KLHDC7A,AIFM3,USO1,ETNPPL,CASKIN2,SIDT1,SOD3,TGFBR2,HPS4,ACOT1,CYP3A5,FAM83D,STT3B,LRRC3,PPP1R14A,RNF169,MCM2,ABCD1,PAPSS2,PLA2G6,GPR137,HSD17B6,HCN2,RPGRIP1,PHLDB3,GSTM1,CHKB,NUF2,RAD51B,CUX2,ADCYAP1R1,KALRN,CYP2A6 (includes others),KATNA1,SLC17A4,SGPL1,ROGDI,NKAIN4,SPSB4,IAH1,RAB17,XIRP1,DDAH1,SULT1C2,CHD1L,IDE,ACMSD,HGFAC,ACO1,POLR2G,SERP1,ECT2,FOXQ1,IGFALS,MAFB,FIG4,RNPS1,PPL,FMO2,AGTPBP1,PKMYT1,ALDH1A1,NCAPG,KLB,ATOH8,HSD3B1,PLEKHA7,MKI67,TLR2,RAPGEF2,LGR5,CORIN,CELA1,TMEM256,PTK6,AMMECR1L,GDPD3,TNKS1BP1,NUDT19,ALAS2,GAL3ST1,NR1I3,HOOK2,ISYNA1,STON2,RRM1,NFE2L3,GRHPR,DUSP9,RNASE4,MAT1A,STAT5B,EXOSC8,SPTAN1,UTRN,SYTL5,GPLD1,C11orf24,PDE3B,IL6R,KLKB1,UPP2,CYB561,UBE2E2,FANCI,PODN,HMCES,GSTM5,LIMA1,GFPT1,GNA14,ARFGAP3,TEC,SPC24,MCM6,INF2,EIF4EBP1,HYAL3,NOTUM,OPTN,PEG3,PUSL1,COBL,SREBF1,COL15A1,FGF21,CYP4F12,SOS1,PLEC,AMDHD2,CXCR3,CDK18,KIF18B,APOE,CHAF1A,TNFAIP2,AXL,KIF15,ZNF687,ANKRD37,AGL,NME3,GNE,TMUB1,SLC12A9,TMEM150A,MAP2K1,ONECUT1,CRP,NID1,RAD51AP1,C4A/C4B,PPARGC1A,KLHL25,HSD17B13,FBXO31,TIMM8A,RUSC2,CES4A,MMD,VPS37B,PXYLP1,TMEM184B,ZNF629,MCTP2,SEC31A,ATP2A2,SRXN1,PRSS8,MFSD11,PLXNA1,RARRES1,BLOC1S1,ARF4,POLE,STT3A,GADD45A,PGRMC1,MCM5,ACVR1,DNAJB9,TGM2,IKBKE,PKP3,CLCF1,NTHL1,ATG16L1,ACSM1,SLC23A2,GMNN,CLDN2,SIPA1L1,ARNTL,STBD1,PTGDS,CYP2B6,NUP205,STEAP3,PGK1,FBP1,SRM,NMT2,NFE2L1,ASGR2,GDF15,CBR1,ADRB3,A1CF,ELOVL2,CCDC107,HIP1R,CISH,IGFBP1,CDA,SLC34A2,C5orf15,SIRT3,COPA,SLC13A5,EPAS1,SVIL,BGN	617
F_TCPO_2wk_811	Cancer, Organismal Injury and Abnormalities	pelvic adenocarcinoma	Pelvic adenocarcinoma	2.05e-14					PCDHGC3,DNA2,TMEM43,NEDD9,ANPEP,NR3C2,GPD1,GTPBP4,PLCE1,ALDOA,GMDS,C8A,TMEM53,LYVE1,USP6NL,CLPX,SFTPA1,KRT79,ATR,CAPRIN2,AGPAT2,ASAP2,GGT6,SLC1A2,SULT1E1,CHAF1B,TGS1,LYZ,ABLIM3,ONECUT2,FAM171A1,TGM4,SLC17A8,GTF2IRD1,ADCK5,RDH16,SULF2,ERCC5,NBEAL2,NPAS2,PTCH2,RGS3,CREM,ARHGEF19,FARP1,SLC5A1,ZNF354A,ASAP3,PDE7B,SLC16A11,SPECC1,RAPGEF1,C7orf50,ST3GAL1,NFIL3,SIRT1,OLFM1,AMOT,TMEM176A,PNLIPRP1,NPC1L1,ARHGEF37,OTUD4,OAS2,C3orf62,LIFR,EEF2K,IL7,PTP4A1,MYO18A,TTC38,SGSM2,CAMSAP1,TET2,ADAMTSL1,AOC2,SULT2A1,IQGAP1,FBXO15,RMDN2,NUDT7,SLC13A2,MST1R,NADK,ACER2,SLC16A3,ZFHX2,RRM2,CES3,PROM1,SAA1,ABHD17A,PIK3AP1,ACTG1,RELB,MYH7B,PTPDC1,ANO9,ATG16L2,COG7,AVIL,CCDC141,AHCTF1,PPP1R42,IGF2BP3,PPP1R9A,WDR90,FAM89A,TTC39A,SLC25A5,PICALM,SHANK2,SELPLG,NSUN7,XDH,SERPIND1,ZNF761,REEP1,SLX4,PPARG,LAMA5,FAM117A,MAPK15,DNM1L,GRIA3,CERS6,ATP9A,GPX4,COL20A1,E2F2,HCN3,CYFIP2,CACNA1D,PLLP,SYN3,ZNF292,CP,RBM12B,PRICKLE3,PDK4,RIMS2,LECT2,LRRC39,MSI2,NKD1,SNRPN,CYP1A2,PROM2,PTPRU,SEZ6L2,MCC,ICAM1,REN,NCOR2,MREG,NHSL1,FRAS1,CYP7B1,GP9,NCAM2,LHX6,ST6GALNAC2,C3AR1,TXNDC5,TMEM169,AOX1,ST6GAL1,FYTTD1,F11,SNTG1,SETD4,TBCD,MCM10,UGT2B10,CPOX,EZR,ATAD5,IGF1,LCN2,SERPINA6,PDXDC1,NLGN2,OAT,GABARAPL1,LSM11,MED12L,COLGALT2,SRPRA,ENTPD1,MTMR9,TUBA8,DIO1,PRKAG3,FNDC4,ZBTB7C,CBX4,GPRC5C,SPTBN1,CATSPERD,ADAMTS6,DACT2,DNTT,PER3,ST3GAL4,TCF7L2,C9,AVPR1A,LTBP2,SLC27A6,PRDM9,ID1,USP37,PYGL,BRD3,UROS,FUT1,SYT14,PUS7,UGT1A1,ZNF3,ABLIM2,TGM3,PDZD2,TSC22D1,CEP70,NSMF,ZNF608,BEND7,mir-25,ADRB2,ATP6V1H,NEB,CYP2F1,NCKAP5,SLC22A5,GADD45B,USP18,ENPP3,MAN1A1,PLXNB1,RASGRP2,DLL4,POR,DOCK8,WDR75,INSC,SPATA22,PLS1,IQGAP2,C11orf54,ANKRD13B,TNFRSF19,PRSS53,SPINK5,CELSR2,LAD1,TRIM5,RBP1,EPS8L2,FAM107B,IGFBP5,ANXA2,YEATS2,DDHD1,SPTBN2,ANGPTL2,CPT1B,NYAP1,FZD4,TUBB4B,CYP46A1,VNN1,EVC2,CLEC4M,OR51E2,SRMS,PSMD1,ENPP2,GOT1,ABHD2,SPRYD3,DAB1,TSPAN4,MTHFR,NUAK2,MESP2,IFT80,ANKRD55,BAIAP3,SLC4A9,CDON,VCAM1,CFH,PDILT,FAM47E,TMEM220,SLC45A3,PCCA,NAB2,LONRF3,GAS2L1,IL33,CXXC5,PRSS16,SMYD1,CDH9,ARRDC2,ERC2,UGT2B17,SERPINB6,PTGFR,SEC24D,CCDC66,TIMP3,FNIP2,FGF9,ARNTL2,DNMT3B,KCNJ2,CELSR1,TLR5,EXOC4,POLA1,ALAS1,SDS,ABCC4,CYP3A7,UGT1A9 (includes others),FANCC,HSPA13,SLC22A25,MYCN,SLC23A1,COL1A1,CYP2C9,PIK3CB,ADCY1,PNPLA3,GPX6,LAMB3,RSBN1,LRP1,HAO1,HUNK,mir-154,ABCC3,FERMT2,UPF3B,ZNF420,CYP17A1,DAPK1,CDKN2C,ABCG5,SETD1A,NTN4,C5,KLHDC8A,ELOVL3,SORCS3,OSBP2,FAM135A,SSH1,APPL1,COL16A1,AHR,FZD10,ZNF623,CLU,ARG2,EPHX1,CBS/CBSL,ARHGEF9,TMEM205,HSD3B2,ST6GALNAC6,COL13A1,IFI16,CASD1,AMIGO1,SERPINB1,FLNB,KIAA0319,SRSF3,PLA2G4B,CIART,DBP,SLC16A12,SMARCA2,ASRGL1,PROSER2,CIDEC,SIPA1L2,AXIN2,PEPD,ZBTB18,ADAMTS15,CYP27B1,STX1B,KLHL33,KIF16B,PTGES,GRIK3,NPR2,FGFR3,GRIK5,ITSN1,HNF4G,RASGEF1B,SLC39A2,TOR1A,WWTR1,CES1,SMC5,CECR2,USP2,TMC4,OVGP1,DERA,MVP,BHLHE40,SEL1L3,DHRS9,CHD3,KCNB1,PRKG2,FAM110C,DNAH1,ZNF397,CRYBG3,MPRIP,AASDHPPT,IRF6,TMPRSS4,SNURF,ATP2B2,IL1RN,UBQLN4,MAD1L1,HACL1,OSBPL2,FGFR4,TSPAN33,BCL9,TBX3,CTSD,RAB11FIP4,ZMYM5,FMO3,PTPRS,SLC22A18,EGFR,GAS1,SLC43A1,ITGA10,OSTF1,COMMD3-BMI1,SCN8A,HBB,CRIM1,ETNPPL,OSMR,SIDT1,MYC,TGFBR2,CD36,ANKRD24,CYBB,SGSM1,FAM222A,SEMA3E,ABCD1,PAPSS2,HSD17B6,COLEC12,RPGRIP1,PPP2R1A,CAMKK2,BIK,GLS2,C4orf47,INPP4A,TMIE,CYP2A6 (includes others),NR2C2AP,SH2D5,NOXRED1,KCNC3,SPN,ANGPT2,SGPL1,RAB44,WNT5B,SCNN1A,PDIA5,BAHD1,SULT1C2,CCDC152,CYP2C8,CIT,GSTM4,VEPH1,TNIP1,ECT2,TRPV1,RTN4RL1,ZNF189,SUSD4,SQSTM1,KRT8,mir-23,ECT2L,IFRD1,GPRASP1,MICU3,FIG4,GALM,IL2RG,ALDH3A2,TMEM176B,PDZK1,AGTPBP1,SERPINA5,TRMT13,ALDH1A1,SYNJ2,CD180,HSD3B1,ATP11A,TLR2,SKIL,LGR5,RAPGEF2,CELA1,MCMDC2,EFNB2,PNLDC1,TYMP,TGM1,GDPD3,TNKS1BP1,SORT1,SOCS2,ALAS2,CYP4A22,NR1I3,NFE2L3,DUSP9,RNASE4,LONP1,GNAT1,IDH2,SPTAN1,JUN,ZNF280B,FOSL2,SLC26A4,C11orf24,PDE3B,ZBTB16,ZFAND2B,SLC20A1,TLR9,EPHA2,PDE4B,EFCAB3,FGFRL1,VIM,TKT,CHI3L1,TEAD3,PODN,GSTM5,ISG15,LIMA1,LZTS2,GNA14,MTFR2,NTRK2,INF2,ASNS,L3MBTL3,PEG3,SLC35G1,HFE,COBL,SLC17A3,COL15A1,STIM2,COL3A1,FGF21,HAPLN4,ADAMTSL2,EML5,MMP13,CYP4F12,CRY1,NEFH,HLA-A,COL23A1,TMEM140,SLC16A7,TMPRSS7,MAP2K2,PLCG1,CDK18,ZNF23,LDHD,MYBL2,AKR1A1,GREB1L,TNFAIP2,TFDP1,RRAS,EIF2AK3,ULK2,KANSL1L,AGL,ATP6V1D,NPC1,GALNT15,ADCY6,GNE,HSPA12A,TRIB3,UBQLN2,LIMS2,TMEM150A,MAP2K1,CRP,ATP8B1,CSTF3,KLHL25,SLC26A1,RUSC2,PPIP5K1,MFSD2B,C8orf82,CES4A,NINL,ZNF12,NR4A2,MTF2,ARHGAP29,UNC13A,TLR7,MIER3,MCTP2,CD14,FAF1,B4GALNT1,LMAN1,CHMP4B,COL1A2,SPI1,SLC35C1,ANK3,MFSD11,PRSS8,NUGGC,LTF,PBX4,TTLL8,STT3A,TANC2,BRF1,TGM2,SPTB,IKBKE,KCNT2,ABCB1,FLRT2,IFNAR2,MMP12,ZNF502,CACNB4,GNA12,TUBE1,SLC23A2,PARP6,TIE1,ARNTL,CYP2B6,PLIN4,DDX11,TSC22D3,NUP205,STEAP3,SH3BP2,CDKN1A,PGK1,ARL6IP1,ZFHX4,NMT2,CDH1,BLNK,SRRM4,MEGF11,TIAM2,PRDM10,DDB2,WHRN,RBMS1,GLMP,MFGE8,MYH10,KRT18,SLC34A2,KCNJ3,LETM1,PBX1,IQCB1,SYNE1,SLC13A5,RB1,TBRG1,TRA2B,BPIFB6,KDM6B,SLC45A4,SLC13A3	720
M_TCPO_HiCO_8wk_812	Cancer, Organismal Injury and Abnormalities	tumorigenesis	Tumorigenesis of epithelial neoplasm	2.15e-14	Decreased	-2.045		-1.42	TMEM43,CLDN3,NEDD9,JAK3,NDUFB7,GTPBP4,RPS5,RASGRP1,KIF20B,PAK3,TMEM53,NXPE2,KRT79,IMMP2L,YIPF1,APH1B,RING1,Tcf7,CFAP69,ZBTB40,DDIT4L,COL8A1,SULT1E1,CHAF1B,YIF1A,ABLIM3,GTPBP3,FAM171A1,ENPP6,P2RX4,TM4SF4,C3orf70,USP43,EBF2,TMEM97,CTCFL,PTP4A2,NR1D1,SLC17A2,PTCH2,FARP1,SLC5A1,ENO1,OLFM1,TMEM176A,BAG1,LRRC20,PTP4A1,KMT2D,TET2,ADAMTSL1,SULT2A1,FBXO15,STOX2,MAD2L2,THBS1,RRM2,PROM1,PALLD,MDN1,NEURL2,POLQ,INMT,GPR135,GRM8,HARS2,ANO9,AVIL,PPP1R42,DAD1,KIT,DLGAP5,PXDN,SRCAP,CCND1,CLDN23,FETUB,XDH,ZNF778,SERPIND1,FGF1,PRODH2,PLXNC1,PPARG,CDC25C,ETHE1,KCP,CEP85,CDC34,HCN3,SPRYD7,FAM3C,ZNF25,FAM102A,CORT,RPSA,AGMO,DHCR24,MPP4,CDKN3,GUCY2C,CCNB1,ZBED6,FRAS1,CHKA,TTBK1,OTC,PHF8,SRC,NAV2,GABARAPL1,ECI1,GABBR2,ZNF395,METTL7A,SEC62,HINFP,ZBTB7C,CD82,ASB9,USP36,SYT12,SLC6A8,POLR1B,PRDM9,H19,MYO18B,KHSRP,Ngp,LTBP3,TMCO1,CMAS,MAN2B2,VTI1B,PARD3B,IDH1,EXTL1,TMEM71,TFCP2L1,mir-25,RPL13A,DOT1L,SEL1L,GADD45B,CAPN8,USP18,AZGP1,PRDX1,SUCLG1,IQGAP3,INSC,FBF1,CCDC120,STARD10,NEIL3,NDUFA2,TUBB4B,OR51E2,UBLCP1,FMNL2,PF4,UNC45A,BUB1B,PIK3R1,NDUFA13,CNNM1,PDILT,IL1R1,GHITM,SMC4,ENTPD2,CTSB,DDI2,ARNTL2,SLC6A9,IL13RA2,NEK2,MOXD1,SLC22A25,TUBB1,CCNB2,PIK3CB,UBXN1,HUNK,NFKBIZ,CCDC3,RPL14,DVL3,KNSTRN,SRD5A1,CYP17A1,DAPK1,TBC1D10A,SETD1A,NTN4,BPIFB3,OSTC,ACP1,FZD10,PDLIM7,SLC49A3,EPHX1,UBE2C,TMEM205,RHOU,CENPE,SERPINB1,CD207,APOA4,PRICKLE4,PTCH1,PLA2G4B,NDRG1,NLRC5,ASRGL1,AXIN2,PEPD,RPL5,ALG14,MEF2D,PTGES,DLGAP2,TPX2,NPR2,NCOA5,GRIK5,PROX1,TOR1A,SUB1,CES1,MICAL3,C3orf52,HSP90AB1,AURKB,MVP,EMC7,EFNA4,PRKG2,FAM110C,ZC3H13,THPO,PFAS,TMPRSS4,ATP2B2,SCN5A,CAD,INTS2,MAD1L1,FGFR4,CTSD,DTX4,MGST3,SLC22A18,EGFR,KRT4,AURKA,SCN8A,MGST1,SYNGAP1,SIDT1,CD36,SOD3,TGFBR2,CYP3A5,NDUFS6,VPS13C,NDUFC2,GRB14,CLPTM1,COLEC12,DNAH11,BSG,RPGRIP1,KAT7,CABYR,AHCYL2,NFXL1,ADCYAP1R1,ACKR3,SCNN1A,BAHD1,CHD1L,AMY2A,GAPDH,CYP7A1,CYB561D2,DUSP3,GPT2,MAP4K2,GPRASP1,TLN2,PPL,LENG8,F2R,SERPINA5,ALDH1A1,RPS11,S100A10,SYNJ2,SLC18A1,MDH2,MKI67,SLC15A4,ATP11A,TLE4,LGR5,ARHGAP36,MICALL2,NR1I3,TMEM37,ESRP2,NFE2L3,CAPN6,DUSP9,SLC27A3,ITGA5,CKAP2,IDH2,EXOSC8,JUN,NDUFB9,SYTL5,GM2A,RPS20,ARHGEF7,TJAP1,PODN,GSTM5,BTG3,GNA14,IGFBP3,SLC17A3,KLF6,MMP13,ZNF208,RPS14,HLA-A,SLC16A7,PLCG1,ZNF23,FRZB,TNFAIP2,FEZ2,CDK1,HSPA2,AGL,GALNT15,TRIB3,GLRX5,RAI1,DHRS7,MTSS1,MTMR11,RUSC2,GPX2,STRN,ZNF169,GPI,GAS7,TMEM192,CCDC183,HSD17B2,SPON2,SPEN,KIF2C,TTC23,PBX4,CASP3,GADD45A,SOX4,C6orf89,TGM2,P4HB,ALPK1,GYPC,VLDLR,IFNAR2,MMP12,SLC23A2,GMNN,CLDN2,C8B,ERGIC1,PSMB1,CYP2B6,PLIN4,ANO1,SCUBE3,WNT2,NUP205,XPO4,PGK1,ARL6IP1,CDH1,BLNK,CCL4,TIAM2,MMP15,TLE2,DHRS7B,ZBTB46,PPP1R3G,LACTB,CBR1,GBE1,SLC9A1,FAM83A,NOTCH4,SLC34A2,KCNJ3,BTBD7,LRTM1,IFI44,HPX,FAM155B,EBPL,IL12RB1,DAPK2,RSAD2,TMEM9,PLCE1,GMDS,TTLL4,PBK,MAPKBP1,PSMA2,ATR,EEF1A1,PABPC1,F10,ATG7,LYZ,ONECUT2,GSN,NTNG2,SLC17A8,CCDC150,mir-31,RDH16,COL14A1,WDR62,RICTOR,DMXL2,DOCK4,LEPR,SYNE2,RELL1,ELF3,LHPP,ESRRG,SPRY4,TXNL1,SLC16A11,SPECC1,NFIL3,NKTR,PNLIPRP1,ARHGEF37,NPC1L1,DBI,DNAH8,HIVEP1,EEF2K,ITFG1,RALA,WDFY2,TMEM59,KDM4A,PRKACA,RMDN2,NUDT7,SLC13A2,NADK,SLC27A4,MYCL,ZFHX2,TMED10,CYB5R4,MYH7B,ATG16L2,MICALL1,RPL39,SOD1,RPS7,RACGAP1,NHEJ1,SLC25A5,MYO7B,SHANK2,NUDT4,NDUFA11,CIC,DPY19L3,REEP1,MORC2,C2CD4A,TUSC3,ZNF609,SDAD1,GPX4,PIDD1,CYFIP2,HSP90AA1,ELOVL1,OGFOD3,PPIA,GPNMB,STXBP1,LECT2,SSTR3,CYP1A2,CDX4,MPP3,CNPY2,UQCC3,RPL36AL,KIFC1,PSMD8,Ly6a (includes others),PLK1,NCOR2,RGL3,SPTSSA,CX3CR1,COL5A3,LHX6,TROAP,SPIRE2,WIF1,TTYH1,CPXM1,MCM10,UGT2B10,CPOX,SH3YL1,LCN2,OAT,CHAC1,SERPINA9,STK31,MED12L,CDK16,TUBA8,CYP4F8,LY6E,APOH,DIO1,SERPINC1,ROR1,RGS16,MYADM,GPRC5C,CATSPERD,DNTT,RNF43,AVPR1A,RCOR1,ITGB5,RPN2,PYGL,SMPD3,SYT14,CLCN2,CKAP2L,RPAP3,CYB5A,PPM1K,SLC23A3,RER1,ARHGAP32,CYP51A1,NDUFB5,IRF9,ATP6V1H,SEC61B,EGLN3,AQP7,MBD6,SNX24,IFITM3,PLXNB1,ZNF329,KIF4A,OSBPL3,SCARA5,POR,PRDX6,DOCK8,CHRD,FMO5,TIMM17B,GINS2,PLS1,ALDOB,C11orf54,SPINK5,TNFRSF19,GFRA1,MED1,FAM107B,ANXA2,METTL7B,NAGLU,RCAN2,MTUS1,PIGA,PSMD1,UGT2B28,DDX19B,PRDX4,NUAK2,SLC4A9,RAPH1,ARHGAP22,LRRC14B,MPC2,SEMA4F,TMEM220,NAB2,CDH9,ERC2,RSC1A1,PHACTR4,CDC20,CXCL2,SERPINB6,BRPF1,FBXO6,SALL1,GCSH,TMTC4,RFX4,MMP24,TACC1,AKR1B1,ABCC4,LAMA3,RRP1B,COL1A1,ALG5,FRK,RPS13,CTPS2,HP,EIF3E,CD9,NUP155,CAPN15,CCDC122,ABCC3,PDZK1IP1,CDKN2C,RPAIN,THNSL2,SORCS3,WWC1,BCL6,COL16A1,CLU,ARG2,APOA1,COL13A1,DPH1,KIAA0319,TSPYL2,ATXN2L,SLC16A12,SLC22A7,SLC16A1,CIDEC,GALK1,STX1B,MDGA1,KCNK10,PRDX2,GRIK3,FRRS1,S100A8,SLC39A2,TMBIM4,EDA2R,LAMP1,BMP1,HAUS8,ERN1,RARB,ITM2B,FGFR1,CHD3,KCNB1,FOXK1,GPC6,PDCD11,UBQLN4,FABP5,BCL9,SLC46A3,VEGFA,OSTF1,ITIH3,DPT,ETNPPL,RPS16,SLC22A3,FOXO3,SGSM1,MAP2K7,RALGPS1,MKNK2,STRAP,RSAD1,GSTM1,EGFLAM,NUF2,SPRTN,SYNPO2L,CYP2A6 (includes others),LYPD6,LIPA,KATNA1,ANGPT2,MYBL1,SGPL1,PKLR,ANXA5,SULT1C2,CYP2C8,ACMSD,GSTM4,FAM50B,ECT2,SUSD4,SQSTM1,NDUFA10,SSR2,KRT8,SLC12A7,CEACAM1,CST3,TSPO,TTC39C,TMEM176B,RPS19,AGTPBP1,SRP9,GPX7,PAX8,UGP2,FBXL18,CDPF1,TLR2,TAF1,ADH1C,ATXN10,IHH,TSHZ2,H3-3A/H3-3B,TRHDE,MAP1LC3A,NUDT19,NDUFS4,ZFC3H1,NDUFA4,RAI14,ZNF142,LPL,GNAT1,CTSZ,NNMT,FOSL2,SLC26A4,C11orf24,ZBTB16,PFKFB2,GATM,DPEP1,HSPE1,SPINT2,VIM,TUBB2A,RPL4,BPIFA1,OPTN,NDUFV2,PEG3,HLA-E,COL3A1,SLC1A4,ANKRD52,RPS2,TERT,CHCHD2,CENPF,NCEH1,TM7SF2,NDUFA3,KIF18B,SYVN1,ATP6AP2,ANKHD1/ANKHD1-EIF4EBP3,HINT1,C8orf76,PGAM1,SLC12A9,PHB,RBP4,ATP8B1,CRP,C4A/C4B,AAMDC,N4BP2,CES4A,BACE1,ARSA,HMMR,SCAMP5,RPS6,CHMP4B,COL1A2,NDUFB8,WDR77,ASPM,FRYL,PRSS8,PLXNA1,NUGGC,LTF,APCS,GNG12,SLC18A2,STT3A,RARG,PGRMC1,NME2,IKBKE,CLCF1,ABCB1,TBC1D5,PHOSPHO1,COL27A1,SHC2,TIE1,PDE4C,RPL28,XYLB,CDKN1A,MAP3K3,PRDM10,NPDC1,GDF15,SDC2,MPO,ACYP2,MFGE8,KCNG4,STMN1,SLC39A4,MRPL51,SERPINA1,SDCBP2,KDM6B,BPIFB6,SLC13A3,ERCC6	864
F_TCPO_2wk_811	Cancer, Organismal Injury and Abnormalities, Reproductive System Disease	female genital tract cancer	Female genital tract cancer	2.15e-14					PCDHGC3,DNA2,TMEM43,NEDD9,NR3C2,GPD1,GTPBP4,PLCE1,ALDOA,GMDS,C8A,TMEM53,PNRC1,USP6NL,CLPX,ATR,CAPRIN2,AGPAT2,SULT1E1,CHAF1B,TGS1,LYZ,ABLIM3,ONECUT2,FAM171A1,TGM4,C3orf70,SLC17A8,GTF2IRD1,RDH16,SULF2,ERCC5,NBEAL2,NPAS2,PTCH2,RGS3,CREM,FARP1,SLC5A1,ZNF354A,PDE7B,SPECC1,RAPGEF1,GSTP1,ENO1,C7orf50,NFIL3,SIRT1,AMOT,PNLIPRP1,ANTXR2,NPC1L1,OTUD4,C3orf62,LIFR,PTP4A1,MYO18A,TTC38,CAMSAP1,TET2,ADAMTSL1,AOC2,SULT2A1,IQGAP1,FBXO15,RMDN2,KLHDC7B,SLC13A2,MST1R,NADK,ACER2,SLC16A3,ZFHX2,RRM2,PROM1,SAA1,ABHD17A,PIK3AP1,ACTG1,MYH7B,PTPDC1,ATG16L2,COG7,AVIL,PVT1,CCDC141,AHCTF1,PPP1R42,IGF2BP3,PPP1R9A,ATP6V1A,WDR90,SLC25A5,PICALM,SHANK2,XDH,SERPIND1,REEP1,FGF1,SLX4,PPARG,LAMA5,KISS1,GRIA3,CERS6,ATP9A,GPX4,COL20A1,E2F2,HCN3,PIDD1,LGALS3BP,CYFIP2,CACNA1D,PLLP,SYN3,ZNF292,CP,PRICKLE3,PDK4,RIMS2,LECT2,LRRC39,MSI2,GLIPR1,CYP1A2,AREL1,PTPRU,SEZ6L2,MCC,REN,NCOR2,NHSL1,CYP7B1,GP9,NCAM2,ST6GALNAC2,C3AR1,TXNDC5,TMEM169,AOX1,ST6GAL1,FYTTD1,F11,SNTG1,ERRFI1,SETD4,TBCD,MCM10,SRC,UGT2B10,CPOX,EZR,ATAD5,IGF1,LCN2,NLGN2,OAT,GABARAPL1,LSM11,MED12L,COLGALT2,SRPRA,ENTPD1,MTMR9,ATP6V0E2,TUBA8,DIO1,PRKAG3,ZBTB7C,CBX4,GPRC5C,SPTBN1,CATSPERD,DNTT,PER3,TCF7L2,C9,AVPR1A,LTBP2,SLC27A6,PRDM9,USP37,PYGL,H19,BRD3,UROS,FUT1,SYT14,PUS7,UGT1A1,ZNF3,ABLIM2,TGM3,PDZD2,TSC22D1,CEP70,ZNF608,mir-25,ADRB2,ATP6V1H,NEB,CYP2F1,NCKAP5,SLC22A5,USP18,MAN1A1,PLXNB1,DLL4,SCARA5,POR,DOCK8,WDR75,INSC,SPATA22,PLS1,FOSB,IQGAP2,TNFRSF19,SPINK5,CELSR2,LAD1,TRIM5,FAM107B,IGFBP5,ANXA2,YEATS2,DDHD1,SPTBN2,ANGPTL2,NYAP1,TUBB4B,VNN1,CLEC4M,OR51E2,mir-29,SRMS,ENPP2,GOT1,ABHD2,ARL4A,SPRYD3,MAMDC4,TSPAN4,IFT80,ANKRD55,BAIAP3,SLC4A9,CDON,LRRC14B,VCAM1,CFH,PDILT,TMEM220,SLC45A3,PCCA,LONRF3,GAS2L1,IL33,CXXC5,SMYD1,CDH9,ERC2,SERPINB6,PTGFR,CCDC66,TIMP3,FNIP2,FGF9,ARNTL2,DNMT3B,CELSR1,EXOC4,TLR5,POLA1,ALAS1,SDS,ABCC4,CYP3A7,UGT1A9 (includes others),FANCC,HSPA13,SLC22A25,MYCN,COL1A1,INHBC,PIK3CB,ADCY1,PNPLA3,HP,GPX6,LAMB3,RSBN1,LRP1,HAO1,HUNK,mir-154,ABCC3,FERMT2,UPF3B,ZNF420,IFI30,DAPK1,CDKN2C,ABCG5,SETD1A,NTN4,C5,SORCS3,OSBP2,FAM135A,SSH1,APPL1,COL16A1,AHR,FZD10,ZNF623,CLU,ARG2,EPHX1,CBS/CBSL,ARHGEF9,TMEM205,HSD3B2,ST6GALNAC6,IFI16,COL13A1,CASD1,SERPINB1,FLNB,KIAA0319,APOA4,SRSF3,PLA2G4B,CIART,DBP,SLC16A12,SMARCA2,ASRGL1,CIDEC,SIPA1L2,AXIN2,PEPD,ZBTB18,PRDM14,CYP27B1,STX1B,KLHL33,KIF16B,PTGES,GRIK3,NPR2,FGFR3,GRIK5,ITSN1,HNF4G,SLC39A2,TOR1A,TPMT,WWTR1,CES1,NME1,SMC5,CECR2,USP2,TMC4,OVGP1,DERA,RARB,MVP,BHLHE40,SEL1L3,CHD3,KCNB1,PRKG2,DNAH1,ZNF397,CRYBG3,LRTM2,MPRIP,AASDHPPT,IRF6,TMPRSS4,ATP2B2,IL1RN,let-7,MAD1L1,HACL1,OSBPL2,FGFR4,BCL9,TBX3,CTSD,ZMYM5,FMO3,PTPRS,SLC22A18,EGFR,CXCL10,GAS1,SLC43A1,OSTF1,COMMD3-BMI1,SCN8A,HBB,CRIM1,OSMR,ETNPPL,CASKIN2,SIDT1,MYC,TGFBR2,CD36,ANKRD24,CYBB,SGSM1,FAM222A,SEMA3E,ABCD1,PAPSS2,HSD17B6,COLEC12,RPGRIP1,GSTM1,SDR39U1,PPP2R1A,CAMKK2,BIK,GLS2,C4orf47,INPP4A,TMIE,CYP2A6 (includes others),SH2D5,NOXRED1,SPN,ANGPT2,SGPL1,RAB44,WNT5B,SCNN1A,PDIA5,BAHD1,SULT1C2,CCDC152,CYP2C8,CIT,GSTM4,VEPH1,GAPDH,TNIP1,ECT2,TRPV1,RTN4RL1,ZNF189,SUSD4,KRT8,mir-23,ECT2L,IFRD1,GPRASP1,MICU3,FIG4,KLF9,IL2RG,ALDH3A2,TMEM176B,AGTPBP1,SERPINA5,TRMT13,ALDH1A1,SYNJ2,CD180,HSD3B1,MDH2,ATP11A,SKIL,LGR5,RAPGEF2,MCMDC2,EFNB2,PNLDC1,TYMP,TGM1,GDPD3,ANG,TNKS1BP1,SORT1,SOCS2,ALAS2,NR1I3,NFE2L3,DUSP9,RNASE4,LONP1,GNAT1,IDH2,SPTAN1,JUN,ZNF280B,FOSL2,PDE3B,ZBTB16,ZFAND2B,SLC20A1,TLR9,KCTD15,EPHA2,CAMP,PDE4B,VIM,CHI3L1,TEAD3,PODN,GSTM5,ISG15,LIMA1,GNA14,MTFR2,NTRK2,INF2,L3MBTL3,PEG3,SLC35G1,SLC17A3,COL15A1,STIM2,COL3A1,ADAMTSL2,EML5,MMP13,CYP4F12,CRY1,NEFH,HLA-A,COL23A1,TMEM140,SLC16A7,MAP2K2,PLIN3,PLCG1,ZNF23,LDHD,MYBL2,AKR1A1,TNFAIP2,TFDP1,RRAS,EIF2AK3,KANSL1L,AGL,NPC1,GALNT15,ADCY6,GNE,HSPA12A,TRIB3,UBQLN2,LIMS2,TMEM150A,MAP2K1,CRP,ATP8B1,CSTF3,KLHL25,SLC26A1,PDP2,RUSC2,PPIP5K1,CES4A,NINL,ZNF12,NR4A2,MTF2,ARHGAP29,TLR7,CD74,FAF1,CHMP4B,COL1A2,ANK3,PPARD,MFSD11,PRSS8,NUGGC,LTF,PBX4,STT3A,SERPINE1,TANC2,BRF1,TGM2,SPTB,KCNT2,ABCB1,SERTM1,FLRT2,IFNAR2,MMP12,ZNF502,CACNB4,GNA12,TUBE1,TIE1,ARNTL,CYP2B6,PLIN4,DDX11,TSC22D3,VTCN1,NUP205,SH3BP2,CDKN1A,PGK1,ZFHX4,NMT2,CDH1,BLNK,SRRM4,CCL4,TIAM2,PRDM10,DDB2,GDF15,GLMP,MFGE8,MYH10,KRT18,SLC34A2,KCNJ3,LETM1,PBX1,IQCB1,SYNE1,HPX,RB1,TRA2B,BPIFB6,SLC45A4,SLC13A3	640
F_TCPO_2wk_811	Cardiovascular System Development and Function, Organismal Development	angiogenesis	Angiogenesis	2.22e-14		0.672		0.486	KCNJ2,TAGLN2,mir-23,DUSP3,KLK3,ANPEP,COL1A1,PIK3CB,CYP2C9,C3AR1,LYVE1,PDZK1,HP,Aldh1a7,ST6GAL1,LRP1,ATOH8,EMP2,F11,CD180,mir-154,TLR2,AKAP1,RAPGEF2,CELA1,MIR17HG,FERMT2,EFNB2,SRC,IHH,TYMP,NTN4,ANG,C5,ELOVL3,ATG7,IGF1,LCN2,AHR,Mir7116,mir-122,CBS/CBSL,TNFRSF12A,IFI16,COL13A1,WNK4,FLNB,JUN,SULF2,PDE3B,IL6R,CAMP,EPHA2,VIM,TKT,CHI3L1,ADAMTS6,SMAD7,MAP2K3,TCF7L2,NTRK2,RAPGEF1,PTGES,SIRT1,HYAL1,FGFR3,CCR2,AMOT,S100A8,ID1,COL15A1,ANTXR2,SMPD3,STIM2,TXN,COL3A1,FUT1,WWTR1,MMP13,Ngp,CD276,RHOG,FZD8,PLCG1,Meg3,PDGFA,RRAS,EIF2AK3,FURIN,RARB,mir-25,ADRB2,IQGAP1,CYP4A11,ADCY6,NQO2,MST1R,MAP2K1,USP18,ENPP3,PLXNB1,DLL4,FZD5,POR,SAA1,Ren2,IL1RN,ACTG1,let-7,TBX3,NR4A2,HHEX,SPINK5,EGFR,CXCL10,IGFBP5,ANXA2,COL1A2,ANGPTL2,RCAN2,FZD4,PDGFC,PPARD,CD36,MYC,TGFBR2,mir-29,ENPP2,GADD45A,SERPINE1,CYBB,XDH,SERPIND1,TGM2,FGF1,SEMA3E,MMP12,MTHFR,PPARG,LAMA5,CFH,VCAM1,TIE1,C1GALT1,ARNTL,GSTM1,E2F2,CDKN1A,PGK1,CDH1,NAB2,IL33,CAPNS1,CXXC5,GLRX,ANGPT2,SGPL1,MFGE8,ID3,MYH10,LECT2,DDAH1,PBX1,TIMP3,mir-27,RUNX3,SOCS1,RB1,ECT2,ICAM1,TRA2B,FGF9	172
M_TCPO_2wk_810	Cellular Assembly and Organization, Cellular Function and Maintenance	organization	Organization of cytoplasm	2.26e-14		0.952		0.179	GAS6,KCNJ2,NEK2,ABCC4,NEDD9,MIA,PPARA,HPRT1,COL1A1,KIF20B,GNAL,ENC1,SPIRE2,ATF3,F2R,KLHL20,AGTPBP1,TYROBP,KIFC3,EMP2,LRP1,KNSTRN,S1PR1,PON1,SRC,Nrg1,TAOK3,ATG7,CSPG5,LCN2,GAS2L3,BCL6,AHR,FZD10,PAK6,DUSP9,NTN3,ITGA5,SNX10,RHOU,CKAP2,CENPE,AMIGO1,FLNB,JUN,CXCL12,KIAA0319,SYT1,TUBA8,NDRG1,S100A4,SLC9A3R1,Ubb,ARHGEF19,FARP1,ARHGEF7,LIMA1,CKAP5,PTGES,OPTN,TPX2,NPR2,OLFM1,AMOT,CCR2,S100A8,BST1,CCK,HMGCL,LAMTOR1,NME1,CHMP2B,SLITRK4,CENPF,ARHGAP8/PRR5-ARHGAP8,CDK18,NSMF,KIF18B,PDGFA,PFN2,CDK1,TFCP2L1,LRP2,IQGAP1,PLAU,Cdc42,SRGAP3,CHD3,MST1R,BASP1,MAP2K1,PLD1,SULF1,PLXNB1,KIF4A,DLL4,MAP7,ACTG1,RELB,STX17,PLS1,SEMA3C,DCDC2,MATN2,BACE1,MICALL1,ARSA,CTSS,ESPN,HMMR,CELSR2,KRT4,PARK7,AURKA,CXCL10,PRC1,RACGAP1,SPI1,DLGAP5,ASPM,NYAP1,GBA2,TBCE,TMEM38A,FMNL2,mir-29,SERPINE1,CRHR2,CYBB,TGM2,ZNRF1,DAB1,FGF1,SEMA3E,GPM6A,MMP12,PALM,MICOS10-NBL1/NBL1,NUAK2,PPARG,YWHAH,GPX4,GSTM1,CDKN1A,Tpm1,CAMKK2,CYFIP2,KATNA1,PLEK,ANGPT2,GDF15,RAPGEF4,ERC2,HIP1R,CDC20,LECT2,WEE1,XIRP1,SPARC,MAP9,KRT18,Tmsb4x (includes others),SLC34A2,Bst2,DYNLT1,Ang4,TIMP3,KIFC1,ADGB,ECT2,CCNB1,BBS10	172
M_TCPO_2wk_810	Cancer, Organismal Injury and Abnormalities	pelvic serous carcinoma	Pelvic serous carcinoma	2.27e-14					GAS6,LRP2,MOXD1,MAP2K1,POR,TMEM176B,SAA1,ENPEP,F2R,ALDH1A1,ATR,LAMB3,SEMA3C,RGS2,MATN2,TOP2A,HMMR,CDKN2C,AURKA,GAS1,RACGAP1,ANXA2,IGFBP5,HBB,LCN2,WWC1,PRSS8,UPK3B,TGFBR2,FAM171A1,NFE2L3,MSLN,RNASE4,UBE2C,CXCL12,TUBA8,GPM6A,BUB1B,PAPSS2,WT1,HSD17B6,WFDC2,AXIN2,GSTM5,ISG15,CDKN1A,BIK,PTGES,TPX2,PLLP,LRRN4,TBC1D2B,COL15A1,COL3A1,SCNN1A,CDC20,KRT18,PRLR,BUB1,TIMP3,KIFC1,CCNB1	62
M_TCPO_2wk_810	Cancer, Organismal Injury and Abnormalities, Reproductive System Disease	female genital tract serous carcinoma	Female genital tract serous carcinoma	2.27e-14					GAS6,LRP2,MOXD1,MAP2K1,POR,TMEM176B,SAA1,ENPEP,F2R,ALDH1A1,ATR,LAMB3,SEMA3C,RGS2,MATN2,TOP2A,HMMR,CDKN2C,AURKA,GAS1,RACGAP1,IGFBP5,ANXA2,HBB,LCN2,WWC1,PRSS8,UPK3B,TGFBR2,FAM171A1,NFE2L3,MSLN,RNASE4,UBE2C,CXCL12,TUBA8,GPM6A,BUB1B,PAPSS2,WT1,HSD17B6,WFDC2,AXIN2,GSTM5,ISG15,CDKN1A,BIK,PTGES,TPX2,PLLP,LRRN4,TBC1D2B,COL15A1,COL3A1,SCNN1A,CDC20,KRT18,PRLR,BUB1,TIMP3,KIFC1,CCNB1	62
M_TCPO_2wk_810	Cancer, Dermatological Diseases and Conditions, Organismal Injury and Abnormalities	skin cancer	Skin cancer	2.39e-14		-0.005		-0.07	DNA2,RSAD2,JAZF1,CD72,DZANK1,NEDD9,SAR1B,KIF20B,GNAL,ENC1,HSD3B7,ENPEP,SPPL2B,ADAM11,KRT79,ATR,PON1,TOP2A,APH1B,ZBTB40,SLC1A2,SULT1E1,ATG7,SMC2,CHAF1B,UPK3B,GTPBP3,FAM171A1,HAT1,PAK6,CLEC6A,FST,ENTPD8,RDH16,WDR91,SEC31B,SYT1,DMXL2,SYNE2,SLC17A2,PTCH2,ARHGEF19,FARP1,SLC5A1,ASAP3,CKAP5,SPRR1A,NFIL3,AHCY,OLFM1,HYAL1,AMOT,TMEM176A,PNLIPRP1,ARHGEF37,SLC26A3,SLC30A10,PDE8A,SLITRK4,GJB4,FDX1,ARHGAP8/PRR5-ARHGAP8,FHIP1A,FZD8,ADAMTSL1,IQGAP1,RMDN2,CYBRD1,KLHDC7B,C9orf64,SLC13A2,MST1R,SULF1,SLC35F1,CES3,PROM1,SAA1,MDN1,ACTG1,RELB,SERTAD4,INMT,MICALL1,C1orf226,AHCTF1,PRC1,RACGAP1,DLGAP5,TTC39A,NHEJ1,C1QC,TBCE,TMEM38A,CCND1,GRIP2,CLEC7A,REEP1,MASTL,PRODH2,C2CD4A,PPARG,TUSC3,SLC19A2,CCDC159,CDCA2,CCDC86,ZNF705A,SDR9C7,LGALS3BP,CYFIP2,CHST1,ALB,ELOVL1,TBC1D2B,PKHD1L1,FAM102A,GPNMB,MSR1,BDH2,LECT2,NKD1,GLIPR1,SYT3,CYP1A2,CDX4,MPP4,NAT10,ACKR2,KIFC1,MCC,PLCL2,PSMD8,ADGB,REN,BBS10,CCNB1,ZBED6,NCOR2,RGL3,FRAS1,SNED1,PPARA,KLK3,HPRT1,CHKA,LHX6,SPIRE2,ADAT1,KLHL20,OAS3,HS6ST1,F11,CYP2S1,ANKRD23,TRPM6,CPXM1,SRC,UGT2B10,RGS7,LCN2,RHBDF2,SERPINA6,PDXDC1,OAT,GABBR2,MROH7,TMEM25,ZNF395,PKD2,MED12L,COLGALT2,SCARF2,RPS27L,CXCL12,PDE4A,TUBA8,FNDC4,ZBTB7C,CEP152,WT1,S100A4,WDR4,CATSPERD,GRAMD1A,GUCA1B,C1QTNF9B,AVPR1A,PTPN9,RANBP3L,SMPD3,SYT14,UGT1A1,CLCN2,PDZD2,CKAP2L,MB21D2,CYB5A,TSC22D1,C2CD2,EXTL1,DUSP8,NEB,DOT1L,BASP1,IFITM3,PLXNB1,DLL4,KIF4A,POR,DOCK8,CHRD,TC2N,INSC,BRICD5,PLS1,DCDC2,CCDC120,MATN2,IL18R1,WIPF3,TNFRSF19,ESPN,CELSR2,MORC3,FAM107B,ANXA2,RCAN2,NYAP1,UPK1B,CADM4,MSH3,FMNL2,mir-29,SRMS,PSMD1,UHRF1,DGKA,DAB1,PALM,BUB1B,MTHFR,NUAK2,PCYT2,LRRC14B,VCAM1,COL12A1,CRB2,NAB2,LMNB2,PLEK,ARRDC2,RAPGEF4,ERC2,SERPINB6,MAP9,SEC24D,PIF1,TNFAIP3,BUB1,mir-27,TTC39B,MMP24,GAS6,KCNJ2,NEK2,AKR1B1,POLA1,PIPOX,ABCC4,CYP3A7,MOXD1,TMC7,HSPA13,SLC22A25,SCFD2,COL1A1,NDUFA5,CYP2C9,PIK3CB,PLEKHH1,HP,LAMB3,LRP1,AKAP1,KNSTRN,S1PR1,IFIT3,SERPINB9,SETD1A,SLCO2A1,TAOK3,SORCS3,WWC1,DHX33,FAM135A,BCL6,AHR,COL16A1,FZD10,SLC49A3,ARG2,ZBP1,COL13A1,RNF152,SNX10,RHOU,MRPL28,TPO,CENPE,AMIGO1,FLNB,KIF20A,KIAA0319,APOA4,NDRG1,ATXN2L,ASRGL1,IL4I1,AXIN2,PEPD,CYP2C18,DUSP19,HAO2,STX1B,KLHL33,BCAM,GRIK3,PTGES,TPX2,NPR2,OAS1,S100A8,NCALD,PROX1,BRPF3,OASL,HMGCL,CES1,NME1,SND1,BMP1,HAPLN1,CSRP3,PDGFA,OVGP1,RARB,GSTA5,PLAU,SRGAP3,CHD3,B4GALNT2,PRKG2,FAM110C,CD48,UBD,LRTM2,IRF6,ATP2B2,IL1RN,OBP2B,EEPD1,UBQLN4,MAD1L1,FGFR4,TSPAN33,RAB11FIP4,SMDT1,KRT4,FABP4,AURKA,PRKD3,CXCL10,ITGA10,SCN8A,IL22RA1,ITIH3,KLHDC7A,AIFM3,HBB,ETNPPL,SIDT1,TGFBR2,CD36,MSLN,CYP3A5,VCP,CYBB,SEMA3E,GPM6A,PAPSS2,PLA2G6,HSD17B6,FZD7,RPGRIP1,GSTM1,NUF2,BIK,CAMKK2,CABYR,NFXL1,CYP2A6 (includes others),LRRN4,ACKR3,PLXNA2,SH2D5,KCNC3,PKLR,ANXA5,CRIP3,SCNN1A,BAHD1,XIRP1,COL18A1,SULT1C2,OMD,CHD1L,PRLR,CCDC152,CYP2C8,ACMSD,TRPV1,ECT2,RTN4RL1,SUSD4,CYP7A1,mir-23,KRT8,MAP4K2,SLC12A7,MIA,DMBT1,TLN2,ATF3,TMEM176B,F2R,ALDH1A1,KLB,INPP5E,TYROBP,ATOH8,MDH2,TLR2,MKI67,ATP11A,CHURC1,LGR5,GPRC5B,ITIH1,Neat1,IHH,ANG,HHIP,NUDT19,EOGT,NDUFS4,NR1I3,TES,RNASE4,LPL,WNK4,TOMM7,ITGA5,CKAP2,JUN,IFIT1B,SLC26A4,PPIL1,C11orf24,PDE3B,IL6R,SERPINE2,EFCAB3,KIAA1755,IRF7,ARHGEF7,PODN,GSTM5,ISG15,GNA14,INF2,NT5E,NOTUM,STEAP4,SLC17A3,UAP1L1,CCR2,COL15A1,COL3A1,B3GALNT2,FGF21,KNTC1,CARD10,HERC6,HLA-A,CENPF,TMPRSS7,NCEH1,CDK18,KIF18B,MGAT3,TFDP1,FEZ2,CDK1,LRP2,EIF2AK2,AGL,HSPA12A,TRIB3,MAP2K1,PLD1,CRP,MAP7,CCT7,PSMB7,MTMR11,SEMA3C,TIMM8A,RUSC2,ATP6V0E1,HCRTR2,MPEG1,SNX29,SCAMP5,UNC13A,MTR,MCTP2,SVEP1,COL1A2,SPI1,PEF1,CTTNBP2,ASPM,RHOBTB1,NUGGC,TREH,SLC18A2,GADD45A,RARG,CKMT1A/CKMT1B,CRHR2,SOX4,CMPK2,TGM2,SPTB,IKBKE,CLCF1,SERTM1,PLSCR1,MMP12,COL27A1,SLC23A2,GPCPD1,TIE1,RGS8,UBR4,STBD1,CYP2B6,PLIN4,ANO1,RRAGD,NUP205,XYLB,CDKN1A,MLXIP,PGK1,MEGF11,SRRM4,WHRN,GCLC,LACTB,ADRB3,GBE1,HIP1R,ABCG8,KRT18,SLC34A2,NPNT,GBP6,IFI44,PCOLCE2,ME1,HPX,RHBDL1,ZNRF3,UGT1A6,SLC13A3	586
F_TCPO_1day_761	Cancer, Hematological Disease, Immunological Disease, Organismal Injury and Abnormalities	lymphocytic cancer	Lymphocytic cancer	2.55e-14		-1.167		-1.064	PCDHGC3,NEK2,ALG2,TLR5,POLA1,ALAS1,ABCC4,SLC23A1,CCNB2,PNPLA3,GAMT,KITLG,ATR,ITPR1,CAPRIN2,ABCC3,CORO2A,UPF3B,MIR17HG,TOP2A,ADRA1B,SEMA5B,UGT2B7,BIRC5,SLC1A2,ATG7,SORCS3,CHAF1B,CCDC149,ONECUT2,HAT1,FZD10,SMARCD3,FANCA,EPHX1,TPO,MICAL2,KIF20A,WDR91,RMI2,DDC,SMARCA2,PITHD1,ARMC9,Sik1,HAO2,SPECC1,KIF16B,RINT1,CCDC138,FIGNL1,PNLIPRP1,DTX1,PRSS22,EDA2R,SMOC1,TRIT1,SLCO2B1,GJB4,PACSIN3,SELENBP1,ADAMTSL1,RORC,AQP8,RRM2,ATP2B2,IL1RN,CEP57L1,CAD,INCA1,MAD1L1,POLQ,FABP5,TMEM39A,KRT4,CXCL10,MELK,AIFM3,KLHDC7A,DLGAP5,COL6A2,USO1,BAD,TGFBR2,RNF103,CCND1,SELPLG,CYP3A5,ZNF768,ABCD1,GPR137,RPGRIP1,PHLDB3,GSTM1,MSH6,E2F2,NUF2,PRKDC,CUX2,ADCYAP1R1,KALRN,CYP2A6 (includes others),ZNF292,MACROD1,SPSB4,FAM102A,LECT2,SEC23B,XIRP1,SULT1C2,SYT3,CYP2C8,PTPRU,PLCL2,SERP1,RTN4RL1,CCNB1,FEN1,PPARA,MAFB,DCLK3,NCAPG,ALDH1A1,PLEKHA7,MKI67,TLR2,SRC,ZWILCH,IPO4,SOCS2,HOOK2,STON2,RRM1,NFE2L3,GRHPR,DUSP9,STAT5B,PSMB10,EXOSC8,JUN,FOSL2,TF,SYTL5,PDE4A,TUBA8,PDE3B,IL6R,PCNA,CYB561,LCP1,MGMT,SPTBN1,DNTT,FANCI,EIF4EBP1,NOTUM,PEG3,STEAP4,COBL,APBA1,COL15A1,PYGL,BMF,FGF21,BCHE,UGT1A1,CEBPA,PDZD2,PLEC,ABHD5,CXCR3,TSC22D1,IRF2BP2,APOE,CHAF1A,IDH1,AXL,RND2,AGL,ASF1B,SLC12A9,NEB,BASP1,GADD45B,TMEM150A,MAP2K1,CRP,SNRNP25,POR,NID1,RAD51AP1,IQGAP3,PPARGC1A,ZFP36L1,FBXO31,Cdkn1c,PXYLP1,RCL1,LAD1,ZNF629,IL1B,GFRA1,NFIB,IGFBP5,TUBB4B,CYP26B1,MFSD11,PLXNA1,POLE,PSMD1,Raet1d/Raet1e,MCM3,GADD45A,MCM5,ACVR1,SPRYD3,IKBKE,CLCF1,ANXA7,FHIT,PALM,MESP2,VCAM1,SIPA1L1,SSR1,NUP205,STEAP3,Tpm1,PGK1,NMT2,PSMD2,GADD45G,CAPN2,CXXC5,SP4,GDF15,ADRB3,A1CF,CDC20,STMN1,SEC24D,C5orf15,SIRT3,Ccl9,FAM83F,PCBP4,EPAS1,BGN,DNMT3B	249
F_TCPO_1day_761	Cancer, Hematological Disease, Organismal Injury and Abnormalities	malignant lymphocytic neoplasm	Malignant lymphocytic neoplasm	2.55e-14		-1.167		-1.064	PCDHGC3,NEK2,ALG2,TLR5,POLA1,ALAS1,ABCC4,SLC23A1,CCNB2,PNPLA3,GAMT,KITLG,ATR,ITPR1,CAPRIN2,ABCC3,CORO2A,UPF3B,MIR17HG,TOP2A,ADRA1B,SEMA5B,UGT2B7,BIRC5,SLC1A2,ATG7,SORCS3,CHAF1B,CCDC149,ONECUT2,HAT1,FZD10,SMARCD3,FANCA,EPHX1,TPO,MICAL2,KIF20A,WDR91,RMI2,DDC,SMARCA2,PITHD1,ARMC9,Sik1,HAO2,SPECC1,KIF16B,RINT1,CCDC138,FIGNL1,PNLIPRP1,DTX1,PRSS22,EDA2R,SMOC1,TRIT1,SLCO2B1,GJB4,PACSIN3,SELENBP1,ADAMTSL1,RORC,AQP8,RRM2,ATP2B2,IL1RN,CEP57L1,CAD,INCA1,MAD1L1,POLQ,FABP5,TMEM39A,KRT4,CXCL10,MELK,AIFM3,KLHDC7A,DLGAP5,COL6A2,USO1,BAD,TGFBR2,RNF103,CCND1,SELPLG,CYP3A5,ZNF768,ABCD1,GPR137,RPGRIP1,PHLDB3,GSTM1,MSH6,E2F2,NUF2,PRKDC,CUX2,ADCYAP1R1,KALRN,CYP2A6 (includes others),ZNF292,MACROD1,SPSB4,FAM102A,LECT2,SEC23B,XIRP1,SULT1C2,SYT3,CYP2C8,PTPRU,PLCL2,SERP1,RTN4RL1,CCNB1,FEN1,PPARA,MAFB,DCLK3,NCAPG,ALDH1A1,PLEKHA7,MKI67,TLR2,SRC,ZWILCH,IPO4,SOCS2,HOOK2,STON2,RRM1,NFE2L3,GRHPR,DUSP9,STAT5B,PSMB10,EXOSC8,JUN,FOSL2,TF,SYTL5,PDE4A,TUBA8,PDE3B,IL6R,PCNA,CYB561,LCP1,MGMT,SPTBN1,DNTT,FANCI,EIF4EBP1,NOTUM,PEG3,STEAP4,COBL,APBA1,COL15A1,PYGL,BMF,FGF21,BCHE,UGT1A1,CEBPA,PDZD2,PLEC,ABHD5,CXCR3,TSC22D1,IRF2BP2,APOE,CHAF1A,IDH1,AXL,RND2,AGL,ASF1B,SLC12A9,NEB,BASP1,GADD45B,TMEM150A,MAP2K1,CRP,SNRNP25,POR,NID1,RAD51AP1,IQGAP3,PPARGC1A,ZFP36L1,FBXO31,Cdkn1c,PXYLP1,RCL1,LAD1,ZNF629,IL1B,GFRA1,NFIB,IGFBP5,TUBB4B,CYP26B1,MFSD11,PLXNA1,POLE,PSMD1,Raet1d/Raet1e,MCM3,GADD45A,MCM5,ACVR1,SPRYD3,IKBKE,CLCF1,ANXA7,FHIT,PALM,MESP2,VCAM1,SIPA1L1,SSR1,NUP205,STEAP3,Tpm1,PGK1,NMT2,PSMD2,GADD45G,CAPN2,CXXC5,SP4,GDF15,ADRB3,A1CF,CDC20,STMN1,SEC24D,C5orf15,SIRT3,Ccl9,FAM83F,PCBP4,EPAS1,BGN,DNMT3B	249
M_TCPO_2wk_810	Cancer, Organismal Injury and Abnormalities	pelvic tumor	Pelvic tumor	2.63e-14		-1.096		-1.043	DNA2,NEDD9,KIF20B,GNAL,ENC1,ENPEP,ADAM11,KRT79,ATR,CBX3,PON1,TOP2A,ZBTB40,SLC1A2,SULT1E1,SMC2,CHAF1B,UPK3B,GTPBP3,FAM171A1,PAK6,FST,C3orf70,RDH16,WDR91,DEPDC1,DMXL2,SYNE2,WFDC2,PTCH2,SLC9A3R1,GCC1,ARHGEF19,FARP1,SLC5A1,ZNF354A,ASAP3,SLC16A11,CKAP5,NFIL3,AHCY,OLFM1,HYAL1,AMOT,TMEM176A,BST1,PNLIPRP1,MRPL14,TXN,ARHGEF37,SLC26A3,HINT3,PDE8A,CHMP2B,SLITRK4,PTP4A1,ARHGAP8/PRR5-ARHGAP8,FHIP1A,FZD8,ADAMTSL1,IQGAP1,RMDN2,KLHDC7B,C9orf64,SLC13A2,MST1R,NADK,SULF1,CES3,PROM1,SAA1,MDN1,CCDC137,ACTG1,RELB,STX17,INMT,ATG16L2,MICALL1,RPL39,AHCTF1,PPP1R42,PRC1,RACGAP1,FAM89A,TTC39A,NHEJ1,C1QC,TBCE,TMEM38A,CCND1,NENF,REEP1,FAM207A,FGF1,MASTL,PPARG,TUSC3,SLC19A2,GPX4,CCDC159,E2F2,LGALS3BP,CYFIP2,SPRYD7,PLLP,ALB,SYDE2,TBC1D2B,PKHD1L1,GPNMB,MSR1,LECT2,WEE1,NKD1,GLIPR1,SYT3,CYP1A2,CSAD,RPL36AL,KIFC1,MCC,PLCL2,ADGB,REN,BBS10,CCNB1,ZBED6,NCOR2,CHIC1,SNED1,FRAS1,PPARA,KLK3,CHKA,LHX6,ADAT1,KLHL20,OAS3,RGS2,HS6ST1,F11,TRPM6,CPXM1,SRC,UGT2B10,RGS7,CPOX,LCN2,RHBDF2,SERPINA6,PDXDC1,OAT,GABBR2,MROH7,TMEM25,TMEM151A,PKD2,MED12L,COLGALT2,SCARF2,CXCL12,TUBA8,FNDC4,ZBTB7C,CEP152,WT1,S100A4,CBX4,CATSPERD,RNF43,AVPR1A,PTPN9,FUT1,SYT14,UGT1A1,PDZD2,MB21D2,TSC22D1,VTI1B,NSMF,EXTL1,NEB,DOT1L,BASP1,PAQR7,GADD45B,IFITM3,USP18,PLXNB1,DLL4,KIF4A,POR,DOCK8,CHRD,INSC,PLS1,C11orf54,MATN2,ANKRD13B,IL18R1,WIPF3,TNFRSF19,PRSS53,ESPN,CELSR2,RBP1,FAM107B,IGFBP5,ANXA2,RCAN2,NEIL3,NYAP1,MSH3,FMNL2,mir-29,SRMS,PSMD1,DGKA,DAB1,RETSAT,PALM,BUB1B,MTHFR,NUAK2,LRRC14B,VCAM1,COL12A1,NAB2,LMNB2,LONRF3,PLEK,ARRDC2,RAPGEF4,ETFB,ERC2,CDC20,SERPINB6,SPARC,MAP9,SEC24D,PIF1,TNFAIP3,BUB1,mir-27,TIMP3,GAS6,KCNJ2,NEK2,AKR1B1,POLA1,PIPOX,ABCC4,CYP3A7,MOXD1,TMC7,HSPA13,SLC22A25,SLC23A1,SCFD2,COL1A1,CYP2C9,PIK3CB,PLEKHH1,SLC25A22,ZADH2,HP,LAMB3,LRP1,HUNK,AKAP1,KNSTRN,S1PR1,CDKN2C,IFIT3,ABCG5,SERPINB9,SETD1A,SLCO2A1,TAOK3,SORCS3,CSPG5,WWC1,FAM135A,BCL6,AHR,COL16A1,FZD10,ARG2,UBE2C,ST6GALNAC6,COL13A1,SNX10,TPO,CENPE,AMIGO1,FLNB,SERPINB1,KIF20A,KIAA0319,APOA4,NDRG1,DBP,ATXN2L,ASRGL1,IL4I1,PROSER2,CIDEC,AXIN2,PEPD,STX1B,KLHL33,GRIK3,PTGES,RNF215,TPX2,NPR2,S100A8,PROX1,BRPF3,OASL,SLC39A2,SUB1,CES1,NME1,SND1,BMP1,HAPLN1,C3orf52,PFN2,OVGP1,RARB,GSTA5,PLAU,YBX3,CHD3,PRKG2,FAM110C,CD48,ZNF397,LRTM2,TMED6,IRF6,ATP2B2,IL1RN,OBP2B,UBQLN4,MAD1L1,FGFR4,TSPAN33,RAB11FIP4,NRG4,CTSS,KRT4,FABP4,AURKA,PRKD3,CXCL10,ITGA10,GAS1,SCN8A,IL22RA1,ITIH3,HBB,ETNPPL,SIDT1,CD36,TGFBR2,SLC22A3,MSLN,CYP3A5,FAM98C,VCP,CYBB,SEMA3E,GPM6A,PAPSS2,PLA2G6,HSD17B6,FZD7,RPGRIP1,MAGT1,GSTM1,SDR39U1,NUF2,BIK,CAMKK2,NFXL1,UBC,CYP2A6 (includes others),LRRN4,PLXNA2,SH2D5,KATNA1,KCNC3,ANGPT2,MYBL1,SGPL1,PKLR,ANXA5,SCNN1A,BAHD1,XIRP1,COL18A1,SULT1C2,PRLR,CCDC152,CYP2C8,GSTM4,TRPV1,ECT2,RTN4RL1,SUSD4,CYP7A1,mir-23,KRT8,MAP4K2,SLC12A7,DMBT1,TLN2,ATF3,TMEM176B,F2R,AGTPBP1,ALDH1A1,NCAPG,KLB,INPP5E,MDH2,MKI67,ATP11A,TLR2,LGR5,ITIH1,ANG,PLAC8,HHIP,NDUFS4,NR1I3,TES,ISYNA1,NFE2L3,DUSP9,RNASE4,ITGA5,CKAP2,JUN,SLC26A4,SYTL5,C11orf24,PDE3B,SERPINE2,HSPE1,TRIM44,EFCAB3,KIAA1755,IRF7,PPP1R3C,PODN,GSTM5,ISG15,LIMA1,GNA14,LOC102724788/PRODH,INF2,NT5E,STEAP4,SLC17A3,CCR2,COL15A1,KLF6,COL3A1,B3GALNT2,FGF21,KNTC1,CARD10,HERC6,HLA-A,CENPF,TMPRSS7,CTRB2,CDK18,KIF18B,MGAT3,TFDP1,CDK1,LRP2,EIF2AK2,AGL,HSPA12A,TRIB3,TMEM150A,MAP2K1,PLD1,CRP,MAP7,ARHGAP11A,SEMA3C,RUSC2,ATP6V0E1,HCRTR2,BACE1,MPEG1,SNX29,HMMR,UNC13A,MTR,SPON2,MCTP2,SVEP1,COL1A2,SPI1,CTTNBP2,ASPM,RHOBTB1,PRSS8,NUGGC,GBA2,SLC18A2,GADD45A,SERPINE1,RARG,CRHR2,SOX4,TGM2,SPTB,IKBKE,SERTM1,PLSCR1,VAMP2,MMP12,PHOSPHO1,SLC23A2,UBAP1L,TIE1,UBR4,STBD1,CYP2B6,PLIN4,RRAGD,NUP205,XYLB,CDKN1A,PGK1,MEGF11,SRRM4,WHRN,LACTB,GDF15,GBE1,HIP1R,KRT18,SLC34A2,IFI44,PCOLCE2,LGALS3,ME1,HPX,ZNRF3,UGT1A6,SLC13A3	561
F_TCPO_1day_761	Cell Death and Survival	cell death	Cell death of tumor cell lines	2.77e-14	Decreased	-2.071		-1.954	FEN1,NEK2,HSPA1A/HSPA1B,POLA1,ABCC4,NEDD9,MIIP,CHKA,PIK3CB,KLF9,GMDS,GPD1L,PDZK1,PKMYT1,KITLG,ATR,ITPR1,PLEKHA7,RABGGTA,ERRFI1,TLR2,LGR5,RAPGEF2,CYP26A1,AGPAT2,MIR17HG,TOP2A,ENTPD5,MCM10,SRC,PTK6,TGM1,EZR,IPO4,BIRC5,ANG,GAS5,ATG7,CDIP1,ONECUT2,RRM1,NFE2L3,HAT1,CREB3L2,DUSP9,FANCA,mir-122,CKS1B,STAT5B,MICAL2,FLNB,JUN,EFEMP1,TF,SULF2,IL6R,IRS1,GPX1,Apol7e (includes others),PCNA,NUP93,MGMT,SLC9A3R1,DCT,ID4,GLO1,PPARGC1B,SPECC1,MCM6,RINT1,EIF4EBP1,NFIL3,OPTN,ST3GAL1,HYAL1,S100A8,SREBF1,SMPD3,BMF,BCHE,CES1,EDA2R,CEBPA,IRF5,PDZD2,CXCR3,IRF2BP2,KIF18B,APOE,IDH1,ORMDL3,AXL,KIF15,ERN1,ACVR2B,BHLHE40,ABHD14B,IP6K2,GNE,NT5M,PHLPP1,GADD45B,MAP2K1,CABLES1,POR,RRM2,SAA1,RAD51AP1,IL1RN,PPARGC1A,FBXO31,MAD1L1,FADS1,PPP1R1B,BAG3,SMPD2,IL1B,COX7A2L,SLC2A2,GAS1,NFIB,MELK,IGFBP5,ATP2A2,BAD,SOD3,TGFBR2,CCND1,POLE,PSMD1,GADD45A,PGRMC1,GOT1,TGM2,IKBKE,FHIT,ABCB4,PDK1,PLA2G6,VCAM1,KISS1,ILKAP,SIPA1L1,C1GALT1,GSTM1,NUP205,E2F2,Clec2d (includes others),NUF2,FBP1,PSMD2,PRKDC,GADD45G,NFE2L1,CAPN2,ACKR3,ELOVL1,GLRX,GDF15,RAPGEF4,CBR1,CDC20,STMN1,NR0B2,AGT,IGFBP1,CDA,Hrk,IDE,PSEN2,SIRT3,EPAS1,SVIL,SERP1,CCNB1	175
F_TCPO_2wk_811	Cancer, Neurological Disease, Organismal Injury and Abnormalities	brain astrocytoma	Brain astrocytoma	2.79e-14					PCDHGC3,TMEM43,SEBOX,ANPEP,NR3C2,GTPBP4,PLCE1,GMDS,USP6NL,KRT79,ATR,CAPRIN2,YIPF1,RHBDD2,GGT6,CHAF1B,CSRNP2,ABLIM3,ONECUT2,FAM171A1,TGM4,P2RX4,GTF2IRD1,ADCK5,TOR4A,SNX7,ERCC5,NBEAL2,NPAS2,PTCH2,RGS3,CREM,FARP1,SLC5A1,ZNF354A,ASAP3,PDE7B,PRR18,SPECC1,C7orf50,NFIL3,SIRT1,OLFM1,AMOT,ANTXR2,ARHGEF37,KLHL41,LIFR,PLEKHA4,IRF5,EEF2K,CD276,GJB4,MYO18A,SGSM2,CAMSAP1,FZD8,LEO1,ADAMTSL1,PRKACA,AOC2,FURIN,FBXO15,RMDN2,KLHDC7B,NHP2,MST1R,NADK,SLC16A3,ZFHX2,RRM2,PROM1,PIK3AP1,RELB,CDCA7,MYH7B,INMT,ANO9,ATG16L2,COG7,CCDC141,AHCTF1,SLC25A25,IGF2BP3,ATP6V1A,WDR90,PDE6H,SHANK2,CLDN23,SERPIND1,ZNF761,REEP1,SLX4,PPARG,LAMA5,KISS1,MAPK15,GRIA3,ATP9A,COL20A1,E2F2,PIDD1,LGALS3BP,CYFIP2,CACNA1D,ZNF292,ELOVL1,CP,RBM12B,PRICKLE3,TTLL3,RIMS2,LECT2,BHMT,LRRC39,WEE1,GLIPR1,CYP1A2,MPP4,AREL1,PROM2,PTPRU,MCC,PSMD8,TMEM161B,ICAM1,NCOR2,NHSL1,RGL3,FRAS1,CYP7B1,ST6GALNAC2,SPIRE2,DCLK3,ADAMTS17,TNFAIP8L1,AOX1,FYTTD1,F11,WIF1,ANKRD23,SETD4,TBCD,GSTA3,MCM10,SRC,EZR,ASPDH,MED12L,ENTPD1,MTMR9,PDE4A,TUBA8,PRKAG3,ZBTB7C,CBX4,LDLRAD4,RGS16,GPRC5C,SPTBN1,CATSPERD,ADAMTS6,DACT2,DNTT,PER3,SLC6A8,TCF7L2,LTBP2,SLC27A6,PRDM9,USP37,PYGL,SMPD3,BRD3,PUS7,UGT1A1,ABLIM2,PDZD2,NSMF,EXTL1,ZNF608,TFCP2L1,ATP6V1H,LRRC24,NEB,CYP2F1,NCKAP5,AQP7,MAN1A1,PLXNB1,RASGRP2,DLL4,SCARA5,FADS6,INSC,SPATA22,SYS1,CCDC120,ANKRD13B,TNFRSF19,SRSF6,SPINK5,CELSR2,TRIM5,ZNF410,EPS8L2,FAM107B,YEATS2,DDHD1,SPTBN2,CPT1B,CADM4,TUBB4B,CYP46A1,EVC2,NET1,SRMS,PSMD1,ENPP2,P2RX3,PGLYRP2,MAMDC4,ANXA7,MICAL1,MTHFR,NUAK2,MESP2,IFT80,BAIAP3,PCYT2,CDON,LRRC14B,CFH,PDILT,SLC45A3,TOMM40L,LONRF3,PRSS16,CDH9,ARRDC2,ERC2,RFXANK,PLIN5,FBXO6,PTGFR,SEC24D,TMTC4,FAM83F,CCDC66,FNIP2,RFX4,ARNTL2,DNMT3B,SLC6A9,CELSR1,EXOC4,POLA1,ALAS1,NLRP12,ABCC4,UGT1A9 (includes others),MYCN,P2RX5,SLC23A1,COL1A1,INHBC,PIK3CB,TMTC2,SLC25A22,ADCY1,PNPLA3,LAMB3,LRP1,HAO1,HUNK,ABCC3,AKAP1,FERMT2,SLC30A3,ZNF420,IFI30,UGT2B7,THNSL2,SETD1A,NTN4,C5,KLHDC8A,CLOCK,SORCS3,TAT,TBC1D30,OSBP2,FAM135A,SSH1,APPL1,COL16A1,AHR,FZD10,CLIC5,EPHX1,CBS/CBSL,HSD3B2,IFI16,CASD1,FLNB,APOA4,PLA2G4B,CIART,SLC22A7,PROSER2,CIDEC,SIPA1L2,AXIN2,PEPD,ZBTB18,SMAD7,PRDM14,ADAMTS15,MAP2K3,KIF16B,GRIK3,FGFR3,SLC37A1,GRIK5,HLA-DOA,ITSN1,HNF4G,RASGEF1B,WWTR1,PRSS22,CES1,TSPYL4,BMP1,TMC4,ORMDL3,PDGFA,DERA,MVP,BHLHE40,SEL1L3,SRGAP3,CHD3,KCNB1,PRKG2,FAM110C,DNAH1,ZNF397,CRYBG3,MPRIP,IRF6,TMPRSS4,ATP2B2,CSRP2,SBK1,EEPD1,CCDC157,UBQLN4,MAD1L1,HACL1,OSBPL2,FGFR4,COL25A1,BCL9,TBX3,CTSD,RAB11FIP4,TET3,PCK1,PTPRS,SLC22A18,EGFR,KRT4,ZCWPW1,B3GALT1,ITGA10,SCN8A,OSMR,CASKIN2,SIDT1,TGFBR2,ANKRD24,CYP3A5,LRRC3,ZBTB21,VCP,SGSM1,SEMA3E,ABCD1,PAPSS2,PLA2G6,GPR137,COLEC12,HCN2,RPGRIP1,PPP2R1A,RAD51B,INPP4A,TMIE,CYP2A6 (includes others),RBPJL,KCNC3,IFRD2,SPN,FAM189A1,ANGPT2,SCNN1A,PDIA5,BAHD1,XIRP1,SULT1C2,DDAH1,CHD1L,AKR1B10,CIT,VEPH1,TNIP1,TRPV1,FOXQ1,KRT8,TLR1,ECT2L,FIG4,TSPO,KLF9,SERPINA5,SYNJ2,ATP11A,LGR5,MCMDC2,ATXN10,PNLDC1,TNKS1BP1,ALAS2,CYP4A22,SLC27A3,LONP1,IDH2,SPTAN1,ZNF280B,SLC26A4,SYTL5,C11orf24,PDE3B,SLC20A1,TLR9,KCTD15,EPHA2,FGFRL1,CHI3L1,PODN,GSTM5,TEC,SPC24,NTRK2,INF2,SIAE,SLC35G1,COBL,SLC17A3,CCR2,COL15A1,STIM2,COL3A1,HAPLN4,ADAMTSL2,CRY1,NEFH,HLA-A,COL23A1,TMPRSS7,NCEH1,ACAT1,PLCG1,HPCA,LDHD,MYBL2,RAB27A,GREB1L,TNFAIP2,ZNF687,EIF2AK3,MAGIX,NPC1,CYP4A11,HSPA12A,NQO2,TRIB3,MAP2K1,ATP8B1,FZD5,CSTF3,GLUD1,DHRS7,KLHL25,PNPLA2,TAPBPL,SLC26A1,RUSC2,PPIP5K1,MFSD2B,CCNL1,NINL,PXYLP1,GPI,ARHGAP29,UNC13A,MCTP2,COL1A2,SPI1,SLC35C1,ANK3,PRSS8,LTF,CDCP1,PBX4,ALDOC,SERPINE1,TANC2,BRF1,SPTB,IKBKE,CLCF1,KCNT2,ABCB1,FLRT2,ZNF502,CACNB4,COL27A1,TUBE1,CLDN2,PARP6,GPCPD1,TIE1,ARNTL,STBD1,PLIN4,DDX11,ANO1,NUP205,STEAP3,SH3BP2,FAM71D,PGK1,ZFHX4,NMT2,CDH1,SRRM4,MEGF11,GADD45G,NFE2L1,WHRN,PPP1R3G,GDF15,GBE1,HIP1R,MFGE8,PRDM15,MYH10,PDHA1,C5orf15,SYNE1,HPX,RB1,TRA2B,KDM6B,SLC13A3	566
M_TCPO_2wk_810	Cancer, Dermatological Diseases and Conditions, Organismal Injury and Abnormalities	skin tumor	Skin tumor	2.81e-14		0.721		0.724	DNA2,RSAD2,JAZF1,CD72,DZANK1,NEDD9,SAR1B,KIF20B,GNAL,ENC1,HSD3B7,ENPEP,SPPL2B,ADAM11,KRT79,ATR,PON1,TOP2A,APH1B,ZBTB40,SLC1A2,SULT1E1,ATG7,SMC2,CHAF1B,UPK3B,GTPBP3,FAM171A1,HAT1,PAK6,CLEC6A,FST,ENTPD8,RDH16,WDR91,SEC31B,SYT1,DMXL2,SYNE2,SLC17A2,PTCH2,ARHGEF19,FARP1,SLC5A1,ASAP3,CKAP5,SPRR1A,NFIL3,AHCY,OLFM1,HYAL1,AMOT,TMEM176A,PNLIPRP1,ARHGEF37,SLC26A3,SLC30A10,PDE8A,SLITRK4,GJB4,FDX1,ARHGAP8/PRR5-ARHGAP8,FHIP1A,FZD8,ADAMTSL1,IQGAP1,RMDN2,CYBRD1,KLHDC7B,C9orf64,SLC13A2,MST1R,SULF1,SLC35F1,CES3,PROM1,SAA1,MDN1,ACTG1,RELB,SERTAD4,INMT,MICALL1,C1orf226,AHCTF1,PRC1,RACGAP1,DLGAP5,TTC39A,NHEJ1,C1QC,TBCE,TMEM38A,CCND1,GRIP2,CLEC7A,REEP1,MASTL,PRODH2,C2CD4A,PPARG,TUSC3,SLC19A2,CCDC159,CDCA2,CCDC86,ZNF705A,SDR9C7,LGALS3BP,CYFIP2,CHST1,ALB,ELOVL1,TBC1D2B,PKHD1L1,FAM102A,GPNMB,MSR1,BDH2,LECT2,NKD1,GLIPR1,SYT3,CYP1A2,CDX4,MPP4,NAT10,ACKR2,KIFC1,MCC,PLCL2,PSMD8,ADGB,REN,BBS10,CCNB1,ZBED6,NCOR2,RGL3,SNED1,FRAS1,PPARA,KLK3,HPRT1,CHKA,LHX6,SPIRE2,ADAT1,KLHL20,OAS3,HS6ST1,F11,CYP2S1,ANKRD23,TRPM6,CPXM1,SRC,UGT2B10,RGS7,LCN2,RHBDF2,SERPINA6,PDXDC1,OAT,GABBR2,MROH7,TMEM25,ZNF395,PKD2,MED12L,COLGALT2,SCARF2,RPS27L,CXCL12,PDE4A,TUBA8,FNDC4,ZBTB7C,CEP152,WT1,S100A4,WDR4,CATSPERD,GRAMD1A,GUCA1B,C1QTNF9B,AVPR1A,PAQR3,PTPN9,RANBP3L,SMPD3,SYT14,UGT1A1,CLCN2,PDZD2,CKAP2L,MB21D2,CYB5A,TSC22D1,C2CD2,EXTL1,DUSP8,NEB,DOT1L,BASP1,IFITM3,PLXNB1,DLL4,KIF4A,POR,DOCK8,CHRD,TC2N,INSC,BRICD5,PLS1,DCDC2,CCDC120,MATN2,IL18R1,WIPF3,TNFRSF19,ESPN,CELSR2,MORC3,FAM107B,ANXA2,RCAN2,NYAP1,UPK1B,CADM4,MSH3,FMNL2,mir-29,SRMS,PSMD1,UHRF1,DGKA,DAB1,PALM,BUB1B,MTHFR,NUAK2,PCYT2,LRRC14B,VCAM1,COL12A1,CRB2,NAB2,LMNB2,PLEK,ARRDC2,RAPGEF4,ERC2,SERPINB6,MAP9,SEC24D,PIF1,TNFAIP3,BUB1,mir-27,TTC39B,MMP24,GAS6,KCNJ2,NEK2,AKR1B1,POLA1,PIPOX,ABCC4,CYP3A7,MOXD1,TMC7,HSPA13,SLC22A25,SCFD2,COL1A1,NDUFA5,CYP2C9,PIK3CB,PLEKHH1,HP,LAMB3,LRP1,AKAP1,KNSTRN,S1PR1,IFIT3,SERPINB9,SETD1A,SLCO2A1,TAOK3,SORCS3,WWC1,DHX33,FAM135A,BCL6,AHR,COL16A1,FZD10,SLC49A3,ARG2,ZBP1,COL13A1,RNF152,SNX10,RHOU,MRPL28,TPO,CENPE,AMIGO1,FLNB,KIF20A,KIAA0319,APOA4,NDRG1,ATXN2L,ASRGL1,IL4I1,AXIN2,PEPD,CYP2C18,DUSP19,HAO2,STX1B,KLHL33,BCAM,GRIK3,PTGES,TPX2,NPR2,OAS1,S100A8,NCALD,PROX1,BRPF3,OASL,HMGCL,CES1,NME1,SND1,BMP1,HAPLN1,CSRP3,PDGFA,OVGP1,RARB,GSTA5,PLAU,SRGAP3,CHD3,B4GALNT2,PRKG2,FAM110C,CD48,UBD,LRTM2,IRF6,ATP2B2,IL1RN,OBP2B,EEPD1,UBQLN4,MAD1L1,FGFR4,TSPAN33,RAB11FIP4,SMDT1,KRT4,FABP4,AURKA,PRKD3,CXCL10,ITGA10,SCN8A,IL22RA1,ITIH3,KLHDC7A,AIFM3,HBB,ETNPPL,SIDT1,CD36,TGFBR2,MSLN,CYP3A5,VCP,CYBB,SEMA3E,GPM6A,PAPSS2,PLA2G6,HSD17B6,FZD7,RPGRIP1,GSTM1,NUF2,BIK,CAMKK2,CABYR,NFXL1,CYP2A6 (includes others),LRRN4,ACKR3,PLXNA2,SH2D5,KCNC3,PKLR,ANXA5,CRIP3,SCNN1A,BAHD1,XIRP1,COL18A1,SULT1C2,OMD,CHD1L,PRLR,CCDC152,CYP2C8,ACMSD,TRPV1,ECT2,RTN4RL1,SUSD4,CYP7A1,mir-23,KRT8,MAP4K2,SLC12A7,MIA,DMBT1,TLN2,ATF3,TMEM176B,F2R,ALDH1A1,KLB,INPP5E,TYROBP,ATOH8,MDH2,MKI67,ATP11A,TLR2,CHURC1,LGR5,GPRC5B,ITIH1,Neat1,IHH,ANG,HHIP,NUDT19,EOGT,NDUFS4,NR1I3,TES,RNASE4,LPL,WNK4,TOMM7,ITGA5,CKAP2,JUN,IFIT1B,SLC26A4,PPIL1,C11orf24,PDE3B,IL6R,SERPINE2,EFCAB3,KIAA1755,IRF7,ARHGEF7,PODN,GSTM5,ISG15,GNA14,INF2,NT5E,NOTUM,STEAP4,SLC17A3,UAP1L1,CCR2,COL15A1,COL3A1,B3GALNT2,FGF21,KNTC1,CARD10,HERC6,HLA-A,CENPF,TMPRSS7,NCEH1,CDK18,KIF18B,MGAT3,TFDP1,FEZ2,CDK1,LRP2,EIF2AK2,AGL,HSPA12A,TRIB3,MAP2K1,PLD1,CRP,MAP7,CCT7,PSMB7,MTMR11,SEMA3C,TIMM8A,RUSC2,ATP6V0E1,HCRTR2,MPEG1,SNX29,SCAMP5,UNC13A,MTR,MCTP2,SVEP1,COL1A2,SPI1,PEF1,CTTNBP2,ASPM,RHOBTB1,NUGGC,TREH,SLC18A2,GADD45A,RARG,CKMT1A/CKMT1B,CRHR2,SOX4,CMPK2,TGM2,SPTB,IKBKE,CLCF1,SERTM1,PLSCR1,MMP12,COL27A1,SLC23A2,GPCPD1,TIE1,RGS8,UBR4,STBD1,CYP2B6,PLIN4,ANO1,RRAGD,NUP205,XYLB,CDKN1A,MLXIP,PGK1,MEGF11,SRRM4,WHRN,GCLC,LACTB,ADRB3,GBE1,HIP1R,ABCG8,KRT18,SLC34A2,NPNT,GBP6,IFI44,PCOLCE2,ME1,HPX,RHBDL1,ZNRF3,UGT1A6,SLC13A3	587
M_TCPO_HiCO_8wk_812	Cancer, Gastrointestinal Disease, Organismal Injury and Abnormalities	gastrointestinal tract cancer	Gastrointestinal tract cancer	2.88e-14		-0.836		-0.643	JAZF1,TMEM43,CLDN3,NEDD9,JAK3,NDUFB7,SAR1B,GTPBP4,RPS5,RASGRP1,KIF20B,PAK3,TMEM53,NXPE2,KRT79,IMMP2L,YIPF1,APH1B,RING1,CFAP69,ZBTB40,SLC1A2,DDIT4L,COL8A1,ZSWIM4,SULT1E1,YIF1A,ABLIM3,GTPBP3,FAM171A1,ENPP6,PAK6,P2RX4,TM4SF4,C3orf70,USP43,EBF2,TMEM97,CTCFL,INHBE,NR1D1,SLC17A2,PTCH2,FARP1,SLC5A1,ENO1,OLFM1,HYAL1,SPCS2,TXN,BAG1,LRRC20,KMT2D,TET2,ADAMTSL1,FBXO15,STOX2,MAD2L2,THBS1,RRM2,PROM1,PALLD,MDN1,HMOX2,POLQ,INMT,GPR135,GRM8,HARS2,ANO9,DAD1,KIT,DLGAP5,STK38,PXDN,SRCAP,CCND1,CLDN23,FETUB,XDH,ZNF778,SERPIND1,FGF1,PRODH2,PLXNC1,SPG21,PPARG,CDC25C,CDC34,HCN3,LGALS3BP,SPRYD7,FAM3C,VAMP1,GLRX,FAM102A,CORT,RPSA,AGMO,DHCR24,MPP4,CDKN3,GUCY2C,CCNB1,ZBED6,FRAS1,KLK3,CHKA,TTBK1,OTC,PHF8,SLC35E3,SRC,NAV2,ESD,GABARAPL1,ECI1,GABBR2,ZNF395,METTL7A,SEC62,HINFP,ZBTB7C,KDM8,CD82,USP36,FAM110A,SYT12,SLC6A8,POLR1B,PRDM9,H19,MYO18B,KHSRP,LEPROT,UGT1A1,LTBP3,TMCO1,CMAS,MAN2B2,ZSCAN25,PARD3B,SURF4,IDH1,EXTL1,TMEM71,TFCP2L1,mir-25,STAC2,RPL13A,DOT1L,SEL1L,CAPN8,ECHDC1,AZGP1,PRDX1,SUCLG1,IQGAP3,INSC,ACOXL,FBF1,SYS1,FADS1,TMEM238,NEIL3,TUBB4B,OR51E2,UBLCP1,FMNL2,UNC45A,BUB1B,PIK3R1,CNNM1,PDILT,GHITM,SMC4,ENTPD2,C19orf54,CTSB,DDI2,ARNTL2,KCNJ2,SLC6A9,IL13RA2,NEK2,MOXD1,UQCR10,SLC22A25,TUBB1,CCNB2,PIK3CB,UBXN1,NT5DC3,FGF11,HUNK,NFKBIZ,CCDC3,RPL14,DVL3,KNSTRN,SRD5A1,PIGF,CYP17A1,DAPK1,TBC1D10A,SERPINB9,SETD1A,NTN4,SLCO2A1,BPIFB3,MROH6,ACP1,FZD10,PDLIM7,SLC49A3,HOOK1,EPHX1,UBE2C,TMEM205,RHOU,MRPL28,CENPE,SERPINB1,CD207,KIF20A,APOA4,PRICKLE4,PTCH1,PLA2G4B,NDRG1,NLRC5,ASRGL1,TREM2,AXIN2,PEPD,RPL5,CYP2C18,MEF2D,DLGAP2,TPX2,NPR2,NCOA5,SLC37A1,GRIK5,PROX1,HMGCL,CES1,MICAL3,C3orf52,TAF10,ORMDL3,HSP90AB1,AURKB,MTTP,MVP,EMC7,EFNA4,PRKG2,FAM110C,ZC3H13,THPO,PFAS,TMPRSS4,ATP2B2,SCN5A,CAD,NIPAL3,EEPD1,INTS2,UBXN8,MAD1L1,FGFR4,CTSD,DTX4,MGST3,SLC22A18,EGFR,KRT4,SMPD2,AURKA,B3GALT1,SCN8A,SYNGAP1,SIDT1,CD36,SOD3,TGFBR2,CYP3A5,NSA2,NDUFS6,VPS13C,NDUFC2,GRB14,CCDC134,CLPTM1,COLEC12,DNAH11,BSG,RPGRIP1,KAT7,CABYR,RPL18A,AHCYL2,NFXL1,ADCYAP1R1,ACKR3,SPP2,SLC17A4,SCNN1A,BAHD1,CHD1L,AMY2A,GAPDH,CYP7A1,DUSP3,GPT2,MAP4K2,GPRASP1,TLN2,PPL,LENG8,F2R,SERPINA5,ALDH1A1,SYNJ2,SLC18A1,MDH2,MKI67,SLC15A4,ATP11A,TLE4,LGR5,POMP,ARHGAP36,MICALL2,HHIP,TMEM37,ESRP2,NFE2L3,CAPN6,DUSP9,SLC27A3,FBXO44,ITGA5,CKAP2,IDH2,EXOSC8,JUN,NDUFB9,FITM1,SYTL5,LEPROTL1,RPS20,ARHGEF7,PPP1R3C,TJAP1,PODN,GSTM5,BTG3,NDUFA6,IGFBP3,NOTUM,SLC17A3,UAP1L1,KLF6,MMP13,ZNF208,RPS14,ABHD5,HLA-A,SLC22A1,SLC16A7,TMPRSS7,PLCG1,ZNF23,FRZB,FEZ2,CDK1,HSPA2,AGL,RGP1,GALNT15,TRIB3,GLRX5,RAI1,CD63,DHRS7,MTSS1,MTMR11,RUSC2,GPX2,STRN,ZNF169,GPI,CD81,GAS7,TMEM192,TMEM184B,CCDC183,HSD17B2,SPON2,SPEN,KIF2C,TTC23,PBX4,CASP3,SOX4,C6orf89,TGM2,P4HB,ALPK1,GYPC,VLDLR,IFNAR2,MMP12,FN3K,SLC23A2,GMNN,CLDN2,C8B,ERGIC1,PSMB1,CYP2B6,PLIN4,ANO1,SCUBE3,WNT2,NUP205,XPO4,PGK1,KCNK1,ARL6IP1,ZBTB26,CDH1,BLNK,CCL4,TIAM2,MMP15,TLE2,DHRS7B,ZBTB46,PPP1R3G,LACTB,CBR1,GBE1,SLC9A1,HIP1R,NOTCH4,SLC34A2,KCNJ3,BTBD7,LRTM1,HPX,FAM155B,RHBDL1,EBPL,IL12RB1,DAPK2,TMEM9,PLCE1,GMDS,TTLL4,RPL8,PBK,MAPKBP1,PSMA2,ATR,EEF1A1,PABPC1,CSTB,F10,URB1,ATG7,DERL3,ATP6V0C,LYZ,ONECUT2,GSN,NTNG2,FST,SLC17A8,CCDC150,mir-31,RDH16,COL14A1,SNX7,WDR62,RICTOR,DMXL2,DOCK4,LEPR,SYNE2,RELL1,ELF3,LHPP,ESRRG,SPRY4,BCL7C,TXNL1,SLC16A11,SPECC1,NKTR,PNLIPRP1,MRPL14,ARHGEF37,NPC1L1,DBI,DNAH8,HIVEP1,EEF2K,PLSCR4,RALA,WDFY2,TMEM59,KDM4A,PRKACA,FTH1,RMDN2,NUDT7,SLC13A2,NADK,RPL23,SLC27A4,MSRA,MYCL,ZFHX2,TMED10,CYB5R4,MYH7B,ATG16L2,MICALL1,RACGAP1,ATP6V1A,NHEJ1,SLC25A5,MYO7B,SHANK2,CIC,DPY19L3,RPL27,MORC2,CYP2U1,RPS10,YWHAH,TUSC3,ZNF609,SDAD1,RASL11A,RPS15A,E2F2,RPL37,PIDD1,CYFIP2,HSP90AA1,CREG1,ELOVL1,OGFOD3,PPIA,GPNMB,STXBP1,LECT2,SSTR3,CYP1A2,CDX4,EMP1,MPP3,CNPY2,RPL36AL,KIFC1,PSMD8,Ly6a (includes others),PLK1,NCOR2,RGL3,CX3CR1,COL5A3,LHX6,TROAP,SPIRE2,SLC39A11,ST6GAL1,TTYH1,CPXM1,MCM10,CPOX,SH3YL1,LCN2,SERPINA6,OAT,CHAC1,SERPINA9,RPS27A,RPL15,STK31,MED12L,CDK16,RPS27L,TUBA8,CYP4F8,LY6E,APOH,DIO1,SERPINC1,ROR1,RGS16,GPRC5C,CATSPERD,DNTT,RNF43,AVPR1A,RCOR1,ITGB5,PYGL,SMPD3,CLCN2,CKAP2L,RPAP3,LAMC2,CYB5A,PPM1K,SLC23A3,ARHGAP32,CYP51A1,NDUFB5,PPP1R36,IRF9,DUSP8,ATP6V1H,LRRC24,SEC61B,EGLN3,AQP7,MBD6,SNX24,IFITM3,PSMB5,PLXNB1,CIB3,KIF4A,OSBPL3,SCARA5,POR,DOCK8,CHRD,TC2N,FMO5,TIMM17B,NDUFAF5,GINS2,PLS1,ALDOB,C5AR1,C11orf54,SPINK5,TNFRSF19,GFRA1,MED1,RBP1,FAM107B,ANXA2,METTL7B,NAGLU,RCAN2,DCP1A,MTUS1,PIGA,PRDX5,PSMD1,UGT2B28,PRDX4,SLC4A9,RAPH1,ARHGAP22,LRRC14B,MPC2,SEMA4F,POLR2L,TMEM220,NAB2,CHST14,CDH9,ERC2,RSC1A1,PHACTR4,CDC20,CXCL2,SERPINB6,BRPF1,PRSS23,FBXO6,SALL1,TMTC4,RFX4,MMP24,TACC1,TAGLN2,AKR1B1,ABCC4,LAMA3,RRP1B,COL1A1,CYP2C9,ALG5,FRK,RPS13,CTPS2,EIF3E,TAGLN,CD9,NUP155,CAPN15,ABCC3,NAT8,PDZK1IP1,CDKN2C,RPAIN,THNSL2,SORCS3,WWC1,JOSD2,BCL6,COL16A1,CLU,RAD9B,CLIC5,APOA1,KIAA0319,TSPYL2,ATXN2L,SLC16A12,SLC22A7,SLC16A1,CIDEC,GALK1,STX1B,MDGA1,KCNK10,GRIK3,FRRS1,S100A8,NCALD,TMBIM4,EDA2R,TMBIM6,LAMP1,BMP1,HAPLN1,HAUS8,ERN1,PDGFA,RARB,ITM2B,FGFR1,GSTA5,CHD3,KCNB1,FOXK1,GPC6,PDCD11,SBK1,BOLA3,UBQLN4,FABP5,TSPAN33,BCL9,SLC46A3,VEGFA,OSTF1,ITIH3,DPT,ETNPPL,SLC22A3,NUDT18,FOXO3,SGSM1,MAP2K7,DCTPP1,RALGPS1,MKNK2,STRAP,RSAD1,GSTM1,RNF11,EGFLAM,NUF2,RPL31,SPRTN,SYNPO2L,CYP2A6 (includes others),LYPD6,LIPA,KATNA1,KCNC3,ANGPT2,MYBL1,SGPL1,PKLR,ANXA5,SULT1C2,CYP2C8,ACMSD,FAM50B,ECT2,NDUFA10,SQSTM1,KRT8,SLC12A7,CEACAM1,CST3,TSPO,TTC39C,TMEM176B,RPS19,AGTPBP1,SRP9,GPX7,PAX8,UGP2,HSD3B1,FBXL18,CDPF1,TLR2,TAF1,ATXN10,IHH,TSHZ2,H3-3A/H3-3B,TRHDE,MAP1LC3A,NUDT19,NDUFS4,ZFC3H1,NDUFA4,ISYNA1,RAI14,ZNF142,EIF3H,LPL,GNAT1,BLMH,NNMT,FOSL2,SLC26A4,C11orf24,FPGS,ZBTB16,PFKFB2,DPEP1,HSPE1,SPINT2,VIM,TUBB2A,TKT,ISG15,RPL4,OPTN,NDUFV2,PEG3,HLA-E,COL3A1,SLC1A4,ANKRD52,TERT,CHID1,NDUFB6,CENPF,NCEH1,TM7SF2,NDUFA3,KIF18B,SYVN1,ATP6AP2,NEDD8,ANKHD1/ANKHD1-EIF4EBP3,ATP6V1D,HINT1,C8orf76,SLC12A9,PHB,RBP4,ATP8B1,CRP,C4A/C4B,AAMDC,N4BP2,FAU,ENDOD1,CES4A,BACE1,PXYLP1,ARSA,HMMR,SCAMP5,RPS6,CHMP4B,COL1A2,ASPM,FRYL,PRSS8,PLXNA1,NUGGC,LTF,GNG12,SLC18A2,STT3A,RARG,PGRMC1,NME2,IKBKE,CLCF1,ABCB1,TBC1D5,PHOSPHO1,COL27A1,SHC2,TIE1,PDE4C,RPL28,CDKN1A,GGH,MAP3K3,PRDM10,NPDC1,GDF15,SDC2,MPO,ACYP2,MFGE8,KCNG4,PDHA1,RPS3,KRT18,C5orf15,SLC39A4,MRPL51,SERPINA1,PLA2G12B,GTF2H5,SDCBP2,KDM6B,BPIFB6,SLC13A3,ERCC6	943
M_TCPO_2wk_810	Cancer, Hematological Disease, Immunological Disease, Organismal Injury and Abnormalities	tumorigenesis	Tumorigenesis of lymphocytes	3.13e-14		-0.806		-0.558	GAS6,DNA2,NEK2,RSAD2,POLA1,ABCC4,SLC23A1,COL1A1,CYP2C9,ENC1,ENPEP,PSMA2,ATR,LAMB3,S1PR1,MIR17HG,TOP2A,CDKN2C,DAP,IFIT3,SLC1A2,ZBTB40,ATG7,SMC2,SORCS3,CHAF1B,BCL6,AHR,HAT1,FZD10,UBE2C,TPO,CENPE,KIF20A,WDR91,SYT1,DEPDC1,IL4I1,SYNE2,AXIN2,FARP1,SLC5A1,HAO2,GRIK3,RNF215,TPX2,OAS1,AMOT,PNLIPRP1,OASL,NME1,PTP4A1,ADAMTSL1,RARB,Ccl2,IQGAP1,Cdc42,SRGAP3,CHD3,CD48,MST1R,LRTM2,SULF1,ATP2B2,IL1RN,RELB,MAD1L1,KRT4,FABP4,AURKA,CXCL10,ITGA10,IL22RA1,PRC1,AIFM3,KLHDC7A,RACGAP1,DLGAP5,NHEJ1,C1QC,CD36,TGFBR2,CCND1,VCP,DCTPP1,SEMA3E,PPARG,FZD7,RPGRIP1,TUSC3,GSTM1,CDCA2,E2F2,CCDC86,NUF2,CYP2A6 (includes others),ALB,PLXNA2,ANGPT2,ANXA5,FAM102A,SCNN1A,LECT2,XIRP1,COL18A1,SULT1C2,SYT3,GSTM4,MCC,PLCL2,REN,CCNB1,NCOR2,CHIC1,KRT8,mir-23,FRAS1,PPARA,KLK3,HPRT1,ATF3,NCAPG,ALDH1A1,GPX7,EMP2,S100A10,TRPM6,ATP11A,MKI67,TLR2,SRC,RGS7,PLAC8,GABBR2,MROH7,NFE2L3,DUSP9,LPL,ITGA5,ZNF395,MED12L,EXOSC8,JUN,CXCL12,SYTL5,TUBA8,PDE3B,IL6R,WT1,S100A4,CBX4,IRF7,ISG15,NT5E,NOTUM,STEAP4,CCR2,COL15A1,KLF6,COL3A1,FGF21,UGT1A1,PDZD2,CKAP2L,HLA-A,TSC22D1,CENPF,TFDP1,CDK1,LRP2,AGL,DUSP8,HSPA12A,NEB,DOT1L,BASP1,SCARB1,GADD45B,MAP2K1,CRP,POR,CHRD,CCT7,SEMA3C,GPI,MPEG1,HMMR,CELSR2,SVEP1,IGFBP5,ANXA2,COL1A2,SPI1,CTTNBP2,UPK1B,MSH3,mir-29,SRMS,PSMD1,GADD45A,RARG,DGKA,CMPK2,IKBKE,BBC3,MMP12,PALM,BUB1B,COL27A1,MTHFR,NUAK2,VCAM1,TIE1,COL12A1,UBR4,ANO1,NUP205,CDKN1A,Tpm1,PGK1,MLXIP,SRRM4,GDF15,ADRB3,ERC2,CDC20,SPARC,SEC24D,MAP9,KRT18,TNFAIP3,IFI44,Ccl9,BUB1,TIMP3,mir-27	236
F_TCPO_2wk_811	Neurological Disease, Organismal Injury and Abnormalities	cerebral disorder	Cerebral disorder	3.27e-14		1.702		1.794	DNA2,DAPK2,EXOC4,JAZF1,SDS,CYP3A7,FANCC,DZANK1,NR3C2,GTPBP4,PLCE1,COL1A1,TMTC2,GMDS,ADCY1,USP6NL,CRYM,SFTPA1,ABCD3,ADAM11,KRT79,ATR,LRP1,HUNK,mir-154,AKAP1,UPF3B,SLC30A3,IGSF5,ENTPD5,NTN4,C5,SLC1A2,KLHDC8A,ELOVL3,ATG7,CLOCK,OSBP2,CSRNP2,AHR,CDK5R1,PLBD2,FZD10,SLC49A3,TGM4,CLU,C3orf70,IFI16,USP43,ENTPD8,FLNB,KIAA0319,SLC22A7,ASRGL1,NBEAL2,PROSER2,PTCH2,CREM,CYP2C18,ARHGEF19,ZBTB18,SMAD7,FARP1,CYP27B1,PDE7B,MAP2K3,SPECC1,PTGES,NFIL3,ST3GAL1,SIRT1,FGFR3,FXYD7,S100A8,ARHGEF37,TOR1A,OTUD4,WWTR1,EEF2K,IRF5,TRIT1,USP2,MYO18A,BMP1,FHIP1A,TTC38,CAMSAP1,FZD8,TET2,TMC4,ADAMTSL1,MVP,BHLHE40,LMO4,SRGAP3,YBX3,CHD3,PRKG2,DNAH1,MST1R,SLC13A2,LRTM2,CRYBG3,ZFHX2,ATP2B2,PIK3AP1,CDCA7,MYH7B,CCDC157,let-7,HACL1,TBX3,RAB11FIP4,ATG16L2,TET3,COG7,PTPRS,EGFR,CCDC141,CXCL10,ITGA10,COMMD3-BMI1,SCN8A,AIFM3,PPP1R9A,ATP6V1A,WDR90,CRIM1,TTC39A,OSMR,CASKIN2,SIDT1,CD36,MYC,TLE3,ANKRD24,SHANK2,VCP,XDH,SGSM1,FAM222A,ABCD1,COASY,PPARG,LAMA5,E2F2,HCN3,CAMKK2,GLS2,CACNA1D,CYP2A6 (includes others),NR2C2AP,RBPJL,KCNC3,ANGPT2,CP,PDK4,WEE1,GLIPR1,AKR1B10,CYP2C8,PTPRU,CHCHD10,TNIP1,PSMD8,ICAM1,SUSD4,NCOR2,SQSTM1,NHSL1,mir-23,KRT8,CYP7B1,NCAM2,FIG4,LHX6,TSPO,ST6GALNAC2,ALDH3A2,AGTPBP1,SYNJ2,SNTG1,ATP11A,LGR5,CELA1,MCM10,PNLDC1,IHH,TGM1,EZR,ANG,ZNF433,TNKS1BP1,SORT1,CAMK1D,IGF1,LCN2,NPR3,NUDT19,PDXDC1,NLGN2,NR1I3,CYP4A22,ZNF395,IDH2,MED12L,KLF13,IFIT1B,SLC26A4,PDE4A,ATP6V0E2,TUBA8,FPGS,PDE3B,ZBTB16,ZFAND2B,PRKAG3,ZBTB7C,PDE4B,EPHA2,CBX4,WDR4,SPTBN1,VIM,CATSPERD,PER3,SLC6A8,LZTS2,GNA14,C9,NTRK2,INF2,OPTN,PEG3,LTBP2,L3MBTL3,HFE,COBL,CCR2,PRDM9,COL15A1,USP37,PYGL,COL3A1,ADAMTSL2,EML5,PUS7,CYP4F12,CPEB3,PDZD2,CRY1,NEFH,COL23A1,TSC22D1,PPM1K,TMPRSS7,MAP2K2,PLCG1,CDK18,HPCA,NSMF,MYBL2,TNFAIP2,ZNF175,ZNF608,BEND7,TFCP2L1,ADRB2,NEB,TRIB3,ASS1,NCKAP5,UBQLN2,LIMS2,MAN1A1,ENPP3,RASGRP2,FZD5,FMO5,WDR75,GLUD1,KLHL25,RUSC2,DUS4L,IQGAP2,PRPF40B,C8orf82,CCNL1,NINL,COPZ2,NR4A2,SPINK5,TNFRSF19,CELSR2,UNC13A,LAD1,MIER3,CD74,FAF1,B4GALNT1,TRIM5,NFIB,EPS8L2,ANXA2,COL1A2,NAGLU,YEATS2,SLC35C1,SPTBN2,ANGPTL2,CPT1B,NYAP1,TUBB4B,CYP26B1,MAFF,PDGFC,ANK3,PPARD,EVC2,CDCP1,NET1,mir-29,PSMD1,PKDCC,GADD45A,SERPINE1,DDX19B,PGLYRP2,ABHD2,TGM2,SPTB,MAMDC4,DAB1,FLRT2,SLC10A1,CACNB4,TSPAN4,COL27A1,MTHFR,NUAK2,MESP2,ANKRD55,TUBE1,PCYT2,CDON,CLDND2,ZNF692,FAM47E,ANO1,PLIN4,DDX11,NUP205,STEAP3,FAM71D,TRIM2,CDKN1A,ZFHX4,SRM,EIF6,SRRM4,MEGF11,HMX1,TIAM2,CCNF,DDB2,PRSS16,PPP1R3G,GDF15,ADRB3,PLIN5,KCNE3,PRDM15,MYH10,CBLC,SLC34A2,LETM1,TMTC4,SYNE1,mir-27,MFSD2A,FNIP2,TRA2B,SLC45A4,ARNTL2	384
M_TCPO_2wk_810	Cancer, Organismal Injury and Abnormalities	frequency	Frequency of tumor	3.3e-14		-0.992		-0.744	DNA2,RSAD2,CD72,DZANK1,NEDD9,KIF20B,GNAL,ENC1,HSD3B7,ENPEP,SPPL2B,ADAM11,KRT79,PSMA2,ATR,CBX3,PON1,TOP2A,APH1B,ZBTB40,SULT1E1,ATG7,SMC2,CHAF1B,CSRNP2,UPK3B,GTPBP3,FAM171A1,P2RX4,C3orf70,RDH16,WDR91,SEC31B,GRAMD4,DEPDC1,DMXL2,SYNE2,SLC17A2,HLA-F,WFDC2,PTCH2,SLC9A3R1,GCC1,ARHGEF19,FARP1,SLC5A1,ZNF354A,ASAP3,SLC16A11,CKAP5,NFIL3,AHCY,OLFM1,AMOT,TMEM176A,BST1,PNLIPRP1,ARHGEF37,SLC26A3,HINT3,SLC30A10,MXD3,SLITRK4,GJB4,PTP4A1,ARHGAP8/PRR5-ARHGAP8,FZD8,ADAMTSL1,IQGAP1,RMDN2,KLHDC7B,SLC13A2,MST1R,NADK,SULF1,SLC35F1,CES3,PROM1,MDN1,CCDC137,ACTG1,RELB,INMT,ATG16L2,MICALL1,RPL39,AHCTF1,PARK7,PPP1R42,PRC1,RACGAP1,DLGAP5,FAM89A,TTC39A,NHEJ1,C1QC,TBCE,TMEM38A,CCND1,GRIP2,REEP1,FGF1,MASTL,PRODH2,C2CD4A,PPARG,TUSC3,SLC19A2,GPX4,CCDC159,CDCA2,E2F2,LGALS3BP,CYFIP2,CHST1,SPRYD7,PLLP,ALB,LY6G5B,SYDE2,ELOVL1,TBC1D2B,PKHD1L1,FAM102A,GPNMB,MSR1,BDH2,LECT2,WEE1,GLIPR1,SYT3,CYP1A2,CDX4,MPP4,NAT10,ACKR2,RPL36AL,KIFC1,MCC,PLCL2,PSMD8,ADGB,REN,BBS10,CCNB1,ZBED6,NCOR2,CHIC1,RGL3,FRAS1,PPARA,CHKA,LHX6,SPIRE2,KLHL20,OAS3,HS6ST1,F11,ANKRD23,TRPM6,CPXM1,SRC,UGT2B10,RGS7,CPOX,LCN2,RHBDF2,PDXDC1,OAT,ECI1,GABBR2,MROH7,TMEM25,ZNF395,MED12L,PKD2,COLGALT2,SCARF2,CXCL12,PDE4A,TUBA8,FNDC4,ZBTB7C,CEP152,S100A4,WT1,CBX4,CATSPERD,GRAMD1A,RNF43,AVPR1A,PAQR3,PTPN9,SMPD3,FUT1,SYT14,CLCN2,PDZD2,CKAP2L,MB21D2,CYB5A,TSC22D1,C2CD2,VTI1B,EXTL1,TFCP2L1,SEC61B,NEB,DOT1L,BASP1,PAQR7,GADD45B,IFITM3,USP18,PLXNB1,DLL4,KIF4A,POR,DOCK8,CHRD,FMO5,INSC,BRICD5,PLS1,C11orf54,DCDC2,CCDC120,MATN2,ANKRD13B,IL18R1,WIPF3,TNFRSF19,ESPN,CELSR2,FAM107B,IGFBP5,ANXA2,RCAN2,NEIL3,NYAP1,MSH3,FMNL2,mir-29,SRMS,PSMD1,UHRF1,DGKA,RETSAT,PALM,BUB1B,MTHFR,NUAK2,PCYT2,LRRC14B,VCAM1,COL12A1,CRB2,NAB2,LMNB2,LONRF3,PLEK,RAPGEF4,ETFB,ERC2,CDC20,SERPINB6,FBXO6,SPARC,MAP9,SEC24D,TNFAIP3,TMTC4,BUB1,TIMP3,TTC39B,MMP24,GAS6,NEK2,AKR1B1,POLA1,PIPOX,ABCC4,CYP3A7,MOXD1,TMC7,HSPA13,SLC22A25,SLC23A1,SCFD2,COL1A1,PIK3CB,PLEKHH1,HP,LAMB3,LRP1,HUNK,HNRNPDL,KNSTRN,S1PR1,MIR17HG,CDKN2C,IFIT3,ABCG5,SETD1A,TAOK3,SORCS3,WWC1,DHX33,FAM135A,OSTC,BCL6,AHR,COL16A1,FZD10,SLC49A3,ARG2,UBE2C,ZBP1,ST6GALNAC6,COL13A1,SNX10,RHOU,TPO,CENPE,AMIGO1,FLNB,SERPINB1,KIAA0319,APOA4,NDRG1,DBP,ATXN2L,ASRGL1,IL4I1,PROSER2,CIDEC,AXIN2,PEPD,ATP6V1F,DUSP19,STX1B,KLHL33,BCAM,GRIK3,PTGES,TPX2,NPR2,OAS1,S100A8,PROX1,BRPF3,SLC39A2,SUB1,CCK,CES1,STAR,NME1,SND1,BMP1,C3orf52,PFN2,OVGP1,RARB,Mt1,PLAU,SRGAP3,YBX3,CHD3,B4GALNT2,PRKG2,Mt2,FAM110C,CD48,UBD,ZNF397,IRF6,ATP2B2,IL1RN,UBQLN4,MAD1L1,FGFR4,RAB11FIP4,CTSS,KRT4,FABP4,AURKA,ITGA10,GAS1,SCN8A,IL22RA1,ITIH3,KLHDC7A,HBB,ETNPPL,SIDT1,SLC22A3,CD36,TGFBR2,MSLN,CYP3A5,FAM98C,VCP,CYBB,SEMA3E,GPM6A,PAPSS2,PLA2G6,HSD17B6,GCNT2,FZD7,RPGRIP1,MAGT1,GSTM1,NUF2,CAMKK2,CABYR,NFXL1,UBC,CYP2A6 (includes others),LRRN4,ACKR3,PLXNA2,SH2D5,KATNA1,ANGPT2,MYBL1,SGPL1,PKLR,ANXA5,SCNN1A,BAHD1,XIRP1,COL18A1,SULT1C2,OMD,CHD1L,PRLR,CCDC152,CYP2C8,ACMSD,GSTM4,TRPV1,ECT2,RTN4RL1,SUSD4,CYP7A1,mir-23,KRT8,MAP4K2,SLC12A7,MIA,DMBT1,TLN2,ATF3,TMEM176B,F2R,AGTPBP1,ALDH1A1,NCAPG,KLB,INPP5E,GPX7,KIFC3,EMP2,S100A10,MDH2,CDPF1,MKI67,ATP11A,TLR2,LGR5,GPRC5B,ITIH1,Neat1,IHH,RPLP2,NUDT19,GAS2L3,NDUFS4,NR1I3,TES,NFE2L3,DUSP9,LPL,WNK4,ITGA5,CKAP2,POMGNT2,EXOSC8,JUN,IFIT1B,SLC26A4,SYTL5,PPIL1,C11orf24,PDE3B,IL6R,SERPINE2,HSPE1,TRIM44,KIAA1755,IRF7,ARHGEF7,PODN,GSTM5,LIMA1,GNA14,LOC102724788/PRODH,INF2,NT5E,OPTN,STEAP4,SLC17A3,COL15A1,KLF6,COL3A1,B3GALNT2,FGF21,KNTC1,CARD10,HERC6,HLA-A,CENPF,NCEH1,CTRB2,KIF18B,MGAT3,TFDP1,FEZ2,CDK1,LRP2,EIF2AK2,AGL,HSPA12A,TRIB3,SCARB1,GLRX5,TMEM150A,MAP2K1,PLD1,CRP,MAP7,AAMDC,ARHGAP11A,CCT7,MTMR11,SEMA3C,RUSC2,HCRTR2,C21orf91,BACE1,GPI,ARSA,SNX29,CCDC183,HMMR,SCAMP5,UNC13A,MTR,SPON2,MCTP2,SVEP1,COL1A2,SPI1,CTTNBP2,ASPM,RHOBTB1,PRSS8,NUGGC,GBA2,SLC18A2,GREM2,GADD45A,SERPINE1,RARG,CKMT1A/CKMT1B,CRHR2,SOX4,TGM2,SPTB,IKBKE,CLCF1,ZNRF1,BBC3,PLSCR1,VAMP2,MMP12,PHOSPHO1,COL27A1,SLC23A2,TIE1,RGS8,UBR4,CYP2B6,PLIN4,ANO1,RRAGD,COX6B1,NUP205,XYLB,CDKN1A,MLXIP,PGK1,MEGF11,SRRM4,PKIB,WHRN,PPP1R3G,LACTB,GDF15,ADRB3,GBE1,SLC34A2,NPNT,IFI44,PCOLCE2,LGALS3,ME1,HPX,ZNRF3,UGT1A6,SLC13A3	622
M_TCPO_HiCO_8wk_812	Cancer, Gastrointestinal Disease, Organismal Injury and Abnormalities	hepato-pancreato-biliary cancer	Hepato-pancreato-biliary cancer	3.38e-14		-1.021		-0.91	JAK3,SAR1B,PLCE1,RASGRP1,KIF20B,PAK3,TMEM53,NXPE2,MAPKBP1,KRT79,ATR,PSMA2,EEF1A1,PABPC1,CSTB,DDIT4L,SLC1A2,F10,COL8A1,DERL3,ABLIM3,GTPBP3,FAM171A1,GSN,NTNG2,C3orf70,SLC17A8,USP43,CCDC150,mir-31,RDH16,COL14A1,SNX7,WDR62,RICTOR,DMXL2,PTP4A2,DOCK4,INHBE,SYNE2,CCL3L3,NR1D1,LEPR,RELL1,ELF3,ESRRG,SPRY4,FARP1,TXNL1,HNRNPAB,SLC16A11,SPECC1,ENO1,LRP11,TMEM176A,PNLIPRP1,NPC1L1,TXN,DBI,DNAH8,HIVEP1,EEF2K,IRF5,KMT2D,RALA,TET2,ADAMTSL1,KDM4A,SULT2A1,RPL7A,NHP2,THBS1,ZFHX2,RRM2,PROM1,PALLD,MDN1,CYB5R4,MYH7B,POLQ,GPR135,GRM8,ANO9,ATG16L2,RPL27A,PPP1R42,SOD1,RACGAP1,KIT,DLGAP5,NHEJ1,SLC25A5,PXDN,RPLP0,SRCAP,MYO7B,CCND1,SHANK2,CLDN23,FETUB,CIC,ZNF778,SERPIND1,MORC2,PRODH2,PLXNC1,PPARG,YWHAH,CDC25C,TUSC3,ZNF609,ETHE1,E2F2,RPL37,PIDD1,SDR9C7,CYFIP2,HSP90AA1,SPRYD7,FAM3C,ZNF25,VAMP1,ELOVL1,OGFOD3,BTF3,PPIA,STXBP1,LECT2,SSTR3,RPSA,CYP1A2,DHCR24,CDX4,MPP4,CNPY2,UQCC3,KIFC1,CDKN3,GUCY2C,Ly6a (includes others),CCNB1,ZBED6,PLK1,PRELID1,NCOR2,RGL3,FRAS1,CX3CR1,COL5A3,CHKA,TTBK1,TROAP,SPIRE2,DCLK3,GPD1L,ST6GAL1,PHF8,WIF1,CPXM1,MCM10,SRC,UGT2B10,NAV2,PEX26,MEA1,LCN2,SERPINA6,GABBR2,SERPINA9,KDM5D,STK31,MED12L,CDK16,RPS27L,TUBA8,CYP4F8,LY6E,SEC62,APOF,ZBTB7C,CD82,SERPINC1,ROR1,MYADM,ASB9,GPRC5C,SLC6A8,RNF43,RCOR1,POLR1B,ITGB5,RPN2,PRDM9,PYGL,H19,SMPD3,MYO18B,KHSRP,SYT14,UGT1A1,CLCN2,LTBP3,LAMC2,CYB5A,MAN2B2,SLC23A3,Cyp2b13/Cyp2b9,RER1,ARHGAP32,CYP51A1,PARD3B,SURF4,IDH1,mir-25,PPP1R36,DUSP8,RPL13A,DOT1L,MBD6,SEL1L,CAPN8,IFITM3,PSMB5,AZGP1,PRDX1,PLXNB1,CIB3,KIF4A,POR,DOCK8,CHRD,IQGAP3,TIMM17B,PLS1,C5AR1,ACOXL,ALDOB,FBF1,FADS1,TNFRSF19,SPINK5,GFRA1,MED1,ANXA2,NAGLU,NEIL3,TUBB4B,OR51E2,PSMD1,PF4,UNC45A,SLC10A1,BUB1B,NUAK2,SLC4A9,PIK3R1,LRRC14B,ARHGAP22,CNNM1,PDILT,SEMA4F,TMEM220,NAB2,CHST14,CDH9,GHITM,ERC2,RSC1A1,PHACTR4,CDC20,CXCL2,BRPF1,SALL1,TM2D1,TMTC4,DDI2,CTSB,MMP24,ARNTL2,Cyp2d13,HERPUD1,TAGLN2,ABCC4,MOXD1,LAMA3,SLC22A25,TUBB1,RRP1B,COL1A1,CCNB2,CYP2C9,PIK3CB,ALG5,FRK,UBXN1,CTPS2,HP,EIF3E,HUNK,CCDC3,ABCC3,CAPN15,NAT8,CCDC122,REXO2,DAPK1,UGT2B7,TBC1D10A,RPAIN,SERPINB9,SETD1A,NTN4,SLCO2A1,BPIFB3,SORCS3,WWC1,GINM1,BCL6,COL16A1,ACP1,FZD10,CLU,CLIC5,APOA1,UBE2C,EPHX1,COL13A1,CENPE,DPH1,TSPYL2,PTCH1,NDRG1,SLC16A12,ATXN2L,ASRGL1,TREM2,SLC16A1,Cyp2c54 (includes others),AXIN2,GALK1,CYP2C18,RPS4Y1,MDGA1,MEF2D,PTGES,GRIK3,TPX2,DLGAP2,NPR2,FRRS1,NCOA5,S100A8,NCALD,GRIK5,PROX1,SLC39A2,TPMT,TMBIM4,EDA2R,CES1,TMBIM6,MICAL3,HAPLN1,C3orf52,HSP90AB1,CSRP3,HAUS8,ERN1,AURKB,MTTP,EMC7,MVP,ITM2B,EFNA4,FGFR1,GSTA5,CHD3,KCNB1,PRKG2,ZC3H13,FOXK1,LRTM2,GPC6,PDCD11,PFAS,TMPRSS4,ATP2B2,SCN5A,SBK1,CAD,INTS2,UBQLN4,MAD1L1,CYP39A1,FABP5,FGFR4,TSPAN33,BCL9,CTSD,DTX4,SLC22A18,EGFR,KRT4,AURKA,B3GALT1,VEGFA,SCN8A,AIFM3,SYNGAP1,DPT,NAA38,TGFBR2,CD36,SOD3,CYP3A5,NUDT18,VPS13C,NDUFC2,GRB14,SGSM1,MAP2K7,DCTPP1,RALGPS1,ADH4,MKNK2,CCDC134,CLPTM1,COLEC12,RPGRIP1,DNAH11,BSG,GSTM1,EGFLAM,NUF2,KAT7,RPL31,CABYR,NFXL1,SYNPO2L,CYP2A6 (includes others),ADCYAP1R1,ACKR3,LIPA,KATNA1,KCNC3,ANGPT2,SGPL1,PKLR,ANXA5,SCNN1A,BAHD1,DDAH1,CHD1L,CYP2C8,GAPDH,ECT2,SUSD4,CYP7A1,NDUFA10,SQSTM1,KRT8,CTSV,FTL,DUSP3,GPT2,MAP4K2,SLC12A7,CEACAM1,GPRASP1,CST3,TLN2,PPL,LENG8,RPS19,AGTPBP1,SRP9,ALDH1A1,TPT1,UGP2,FBXL18,MKI67,ATP11A,TLR2,LGR5,TAF1,ADH1C,ATXN10,IHH,MICALL2,TSHZ2,ANG,TRHDE,HHIP,NR1I3,ZFC3H1,ISYNA1,NFE2L3,CAPN6,RNASE4,EIF3H,GNAT1,ITGA5,IDH2,NNMT,JUN,NDUFB9,FOSL2,SLC26A4,FPGS,ZBTB16,PFKFB2,LEPROTL1,RPL6,TUBB2A,VIM,ARHGEF7,PPP1R3C,TJAP1,ISG15,BTG3,GNA14,IGFBP3,RPL4,BPIFA1,NT5E,NOTUM,NDUFV2,PEG3,UAP1L1,COX16,HLA-E,KLF6,SLC1A4,MMP13,ANKRD52,ZNF208,RPS2,TERT,ABHD5,HLA-A,SLC22A1,CENPF,TMPRSS7,NCEH1,TM7SF2,PLCG1,ZNF23,KIF18B,SYVN1,TNFAIP2,CDK1,ANKHD1/ANKHD1-EIF4EBP3,HSPA2,AGL,RGP1,GALNT15,PGAM1,SLC12A9,PHB,TRIB3,RBP4,CRP,CD63,MTSS1,AAMDC,MTMR11,RUSC2,LAMTOR2,ENDOD1,GPX2,STRN,BACE1,GPI,GAS7,CCDC183,HMMR,COL1A2,NDUFB8,PEF1,WDR77,ASPM,SRXN1,FRYL,SPEN,TEX261,PRSS8,PLXNA1,NUGGC,LTF,APCS,CASP3,SOX4,TGM2,P4HB,ALPK1,SERTM1,VLDLR,IFNAR2,COL27A1,SLC23A2,CLDN2,PSMB1,TIE1,STBD1,PLIN4,ANO1,NUP205,XYLB,XPO4,UQCR11,CDKN1A,PGK1,ARL6IP1,ZBTB26,CDH1,CCL4,TIAM2,MMP15,TLE2,DHRS7B,ZBTB46,GDF15,GBE1,FAM83A,ACYP2,PDHA1,RPS3,KCNJ3,BTBD7,SLC39A4,SERPINA1,HPX,RHBDL1,EBPL,SDCBP2,KDM6B,BPIFB6,ERCC6,SLC13A3,IL12RB1	640
M_TCPO_HiCO_8wk_812	Molecular Transport	transport	Transport of molecule	3.66e-14		1.12		-0.904	RAB2A,KCNJ2,SLC6A9,RSAD2,ABCC4,NEDD9,SLC22A25,SAR1B,COL1A1,SLC25A22,HP,NUP155,ABCC3,CISD1,RPAIN,SLCO2A1,SLC1A2,SULT1E1,GSN,CLU,HOOK1,P2RX4,CLIC5,APOA1,EPHX1,FST,ATOX1,SLC17A8,EBF2,APOA4,SNX7,SYT1,PTCH1,SLC16A12,PTP4A2,RICTOR,SLC22A7,NPC2,TREM2,SLC16A1,SLC17A2,SLC5A1,Sik1,HNRNPAB,STX1B,PTGES,NFIL3,NPR2,FRRS1,SLC37A1,S100A8,SLC39A2,TMEM120A,NPC1L1,CES1,LAMTOR1,Hamp/Hamp2,HSP90AB1,PRKACA,FTH1,MTTP,MVP,FGFR1,KCNB1,PRKG2,SLC13A2,SLC27A4,THBS1,ATP2B2,SCN5A,TMED10,CYB5R4,EEPD1,HMOX2,FABP5,FGFR4,GRM8,ANO9,SLC22A18,EGFR,SCN8A,SOD1,RACGAP1,ATP6V1A,MGST1,CD36,SLC22A3,VPS13C,XDH,FOXO3,FGF1,RARRES2,PPARG,YWHAH,Apoc3,BSG,TUSC3,HCN3,HSP90AA1,LIPA,KCNC3,ANGPT2,SLC17A4,PPIA,SCNN1A,STXBP1,SSTR3,ECT2,CYP7A1,SQSTM1,KRT8,FRAS1,FTL,SLC12A7,GPRASP1,CHKA,TSPO,SPIRE2,GPD1L,F2R,JUND,TPT1,SLC18A1,TTYH1,ATP11A,SLC15A4,TLR2,SRC,CPOX,ANG,PEX26,LCN2,SERPINA6,NR1I3,LPL,SLC27A3,TOMM7,CDK16,SLC26A4,LY6E,GM2A,APOH,APOF,KDM8,APOM,PPP1R3C,SLC6A8,AVPR1A,SLC17A3,SMPD3,SLC1A4,CLCN2,TERT,ABHD5,HLA-A,TMCO1,SLC22A1,SLC16A7,CENPF,NCEH1,CYP51A1,VTI1B,PLCG1,SURF4,CDK1,AQP11,TRIB3,PHB,AQP7,SEL1L,RBP4,ATP8B1,CRP,SCARA5,PRDX6,Gm6614,TIMM17B,TIMM8A,ATP6V0E1,HSD17B2,GFRA1,MED1,RBP1,ANXA2,Slco1a4,ARL6IP5,PRSS8,LTF,APOC2,APCS,CASP3,SLC18A2,DDX19B,NME2,P4HB,IKBKE,TIMM9,Trpc2,ABCB1,VLDLR,MMP12,SLC10A1,NUAK2,SLC4A9,SLC23A2,PIK3R1,CLDN2,ANO1,NUP205,CDKN1A,KCNK1,CDH1,GDF15,Timd2,SLC9A1,MPO,RSC1A1,KCNG4,CXCL2,SLC38A3,SLC34A2,KCNJ3,SLC39A4,HPX,BCAP31,SLC13A3	226
M_TCPO_2wk_810	Neurological Disease, Organismal Injury and Abnormalities	movement disorder	Movement Disorders	3.84e-14		1.025		1.665	PPARA,HPRT1,NDUFA5,GNAL,SLC25A22,TMEM176B,NDUFA8,HP,COX17,RGS2,LRP1,S100A10,TLR2,HNRNPDL,LGR5,S1PR1,PON1,CDKN2C,IFIT3,Nrg1,SLC1A2,ATG7,LCN2,NDUFAB1,CHAF1B,NDUFS4,BCL6,GABBR2,AHR,FAM171A1,NFE2L3,LPL,ZBP1,COL13A1,Ifi47,UQCRB,Iigp1,COLGALT2,JUN,APOA4,IFIT1B,SLC26A4,SYT1,PDE4A,TUBA8,NDRG1,DBP,Rian,IRF7,ARHGEF7,ISG15,GUCA1B,OPTN,AHCY,CCR2,PTPN9,TXN,SUB1,SLC26A3,SYT14,CLCN2,NME1,SLC30A10,PDE8A,UQCRQ,ADAMTSL1,PFN2,RARB,Gm12250,EIF2AK2,AGL,Cdc42,SRGAP3,CD48,NEB,TRIB3,BASP1,USP18,CRP,ATP2B2,RELB,FGFR4,HCRTR2,BACE1,GPI,MICALL1,IL18R1,ARSA,CTSS,CCDC183,SCAMP5,PARK7,CXCL10,GAS1,ITIH3,SCN8A,IGFBP5,ANXA2,PDE6H,MAFF,CADM4,Prg4,ETNPPL,TGFBR2,TBCE,mir-29,SLC18A2,GADD45A,SERPINE1,SOX4,TGM2,REEP1,DAB1,VAMP2,PALM,PLA2G6,PPARG,SLC19A2,COX6B1,UQCR11,PGK1,CAMKK2,NAB2,LGALS3BP,A330023F24Rik,CYFIP2,LMNB2,PLXNA2,ARPP19,ALB,ACKR3,VAMP1,ELOVL1,KCNC3,PLEK,ADRB3,ETFB,SPARC,PCTP,Tmsb4x (includes others),DYNLT1,GBP6,TMTC4,IFI44,ACKR2,TRPV1	146
M_TCPO_2wk_810	Cancer, Organismal Injury and Abnormalities	malignant solid organ tumor	Malignant solid organ tumor	4.33e-14		-0.051		-0.1	DNA2,RSAD2,JAZF1,CD72,DZANK1,NEDD9,SAR1B,KIF20B,GNAL,ENC1,HSD3B7,ENPEP,SPPL2B,ADAM11,KRT79,ATR,PON1,TOP2A,APH1B,ZBTB40,SLC1A2,SULT1E1,ATG7,SMC2,CHAF1B,UPK3B,GTPBP3,FAM171A1,HAT1,PAK6,CLEC6A,FST,ENTPD8,RDH16,WDR91,SEC31B,SYT1,DMXL2,SYNE2,SLC17A2,PTCH2,ARHGEF19,FARP1,SLC5A1,ASAP3,CKAP5,SPRR1A,NFIL3,AHCY,OLFM1,HYAL1,AMOT,TMEM176A,PNLIPRP1,ARHGEF37,SLC26A3,SLC30A10,PDE8A,THRSP,SLITRK4,GJB4,FDX1,ARHGAP8/PRR5-ARHGAP8,FHIP1A,FZD8,ADAMTSL1,IQGAP1,RMDN2,CYBRD1,KLHDC7B,C9orf64,SLC13A2,MST1R,SULF1,SLC35F1,CES3,PROM1,SAA1,MDN1,ACTG1,RELB,SERTAD4,INMT,MICALL1,C1orf226,AHCTF1,PRC1,RACGAP1,DLGAP5,TTC39A,NHEJ1,C1QC,TBCE,TMEM38A,CCND1,GRIP2,CLEC7A,REEP1,MASTL,PRODH2,C2CD4A,PPARG,TUSC3,SLC19A2,CCDC159,CDCA2,CCDC86,ZNF705A,SDR9C7,LGALS3BP,CYFIP2,CHST1,ALB,ELOVL1,TBC1D2B,PKHD1L1,FAM102A,GPNMB,MSR1,BDH2,LECT2,NKD1,GLIPR1,SYT3,CYP1A2,CDX4,MPP4,NAT10,ACKR2,KIFC1,MCC,PLCL2,PSMD8,ADGB,REN,BBS10,CCNB1,ZBED6,NCOR2,RGL3,SNED1,FRAS1,PPARA,KLK3,HPRT1,CHKA,LHX6,SPIRE2,ADAT1,KLHL20,OAS3,HS6ST1,F11,CYP2S1,ANKRD23,TRPM6,CPXM1,SRC,UGT2B10,RGS7,LCN2,RHBDF2,SERPINA6,PDXDC1,OAT,GABBR2,MROH7,TMEM25,ZNF395,PKD2,MED12L,COLGALT2,SCARF2,RPS27L,CXCL12,PDE4A,TUBA8,FNDC4,ZBTB7C,CEP152,WT1,S100A4,WDR4,CATSPERD,GRAMD1A,GUCA1B,C1QTNF9B,AVPR1A,PTPN9,RANBP3L,SMPD3,SYT14,UGT1A1,CLCN2,PDZD2,CKAP2L,MB21D2,CYB5A,TSC22D1,C2CD2,EXTL1,DUSP8,NEB,DOT1L,BASP1,IFITM3,PLXNB1,DLL4,KIF4A,POR,DOCK8,CHRD,TC2N,INSC,BRICD5,PLS1,DCDC2,CCDC120,MATN2,IL18R1,WIPF3,TNFRSF19,ESPN,CELSR2,MORC3,FAM107B,ANXA2,RCAN2,NYAP1,UPK1B,CADM4,MSH3,FMNL2,mir-29,SRMS,PSMD1,UHRF1,DGKA,DAB1,PALM,BUB1B,MTHFR,NUAK2,PCYT2,LRRC14B,VCAM1,COL12A1,CRB2,NAB2,LMNB2,PLEK,ARRDC2,RAPGEF4,ERC2,SERPINB6,MAP9,SEC24D,PIF1,TNFAIP3,BUB1,mir-27,TTC39B,MMP24,GAS6,KCNJ2,NEK2,AKR1B1,POLA1,PIPOX,ABCC4,MOXD1,TMC7,CYP3A7,HSPA13,SLC22A25,SCFD2,COL1A1,NDUFA5,CYP2C9,PIK3CB,PLEKHH1,HP,LAMB3,LRP1,AKAP1,KNSTRN,S1PR1,IFIT3,SERPINB9,SETD1A,SLCO2A1,TAOK3,SORCS3,WWC1,DHX33,FAM135A,BCL6,AHR,COL16A1,FZD10,SLC49A3,ARG2,UBE2C,ZBP1,COL13A1,RNF152,SNX10,RHOU,MRPL28,TPO,CENPE,AMIGO1,FLNB,KIF20A,KIAA0319,APOA4,NDRG1,ATXN2L,ASRGL1,IL4I1,AXIN2,PEPD,CYP2C18,DUSP19,HAO2,STX1B,KLHL33,BCAM,GRIK3,PTGES,TPX2,NPR2,OAS1,S100A8,NCALD,PROX1,BRPF3,OASL,HMGCL,CES1,NME1,SND1,BMP1,HAPLN1,CSRP3,PDGFA,OVGP1,RARB,GSTA5,PLAU,SRGAP3,CHD3,B4GALNT2,PRKG2,FAM110C,CD48,UBD,LRTM2,IRF6,ATP2B2,IL1RN,OBP2B,EEPD1,UBQLN4,MAD1L1,FGFR4,TSPAN33,RAB11FIP4,SMDT1,KRT4,FABP4,AURKA,PRKD3,CXCL10,ITGA10,SCN8A,IL22RA1,ITIH3,KLHDC7A,AIFM3,HBB,ETNPPL,SIDT1,CD36,TGFBR2,MSLN,CYP3A5,VCP,CYBB,SEMA3E,GPM6A,PAPSS2,PLA2G6,HSD17B6,FZD7,RPGRIP1,GSTM1,NUF2,BIK,CAMKK2,CABYR,NFXL1,CYP2A6 (includes others),LRRN4,ACKR3,PLXNA2,SH2D5,KCNC3,PKLR,ANXA5,CRIP3,SCNN1A,BAHD1,XIRP1,COL18A1,SULT1C2,OMD,CHD1L,PRLR,CCDC152,CYP2C8,ACMSD,TRPV1,ECT2,RTN4RL1,SUSD4,CYP7A1,mir-23,KRT8,MAP4K2,SLC12A7,MIA,DMBT1,TLN2,ATF3,TMEM176B,F2R,ALDH1A1,KLB,INPP5E,TYROBP,ATOH8,MDH2,MKI67,ATP11A,TLR2,CHURC1,LGR5,GPRC5B,ITIH1,Neat1,IHH,ANG,NUDT19,EOGT,HHIP,NDUFS4,NR1I3,TES,RNASE4,LPL,WNK4,TOMM7,ITGA5,CKAP2,JUN,IFIT1B,SLC26A4,PPIL1,C11orf24,PDE3B,IL6R,SERPINE2,EFCAB3,KIAA1755,IRF7,ARHGEF7,PODN,GSTM5,ISG15,GNA14,INF2,NT5E,NOTUM,STEAP4,SLC17A3,UAP1L1,CCR2,COL15A1,COL3A1,B3GALNT2,FGF21,KNTC1,CARD10,HERC6,HLA-A,CENPF,TMPRSS7,NCEH1,CDK18,KIF18B,MGAT3,TFDP1,FEZ2,CDK1,LRP2,EIF2AK2,AGL,HSPA12A,TRIB3,MAP2K1,PLD1,CRP,MAP7,CCT7,PSMB7,MTMR11,SEMA3C,TIMM8A,RUSC2,ATP6V0E1,HCRTR2,MPEG1,SNX29,SCAMP5,UNC13A,MTR,MCTP2,SVEP1,COL1A2,SPI1,PEF1,CTTNBP2,ASPM,RHOBTB1,NUGGC,TREH,SLC18A2,GADD45A,RARG,CKMT1A/CKMT1B,CRHR2,SOX4,CMPK2,TGM2,SPTB,IKBKE,CLCF1,SERTM1,PLSCR1,MMP12,COL27A1,SLC23A2,GPCPD1,UBAP1L,TIE1,RGS8,UBR4,STBD1,CYP2B6,PLIN4,ANO1,RRAGD,NUP205,XYLB,CDKN1A,MLXIP,PGK1,MEGF11,SRRM4,WHRN,GCLC,LACTB,ADRB3,GBE1,HIP1R,ABCG8,KRT18,SLC34A2,NPNT,GBP6,IFI44,PCOLCE2,ME1,HPX,RHBDL1,ZNRF3,UGT1A6,SLC13A3	589
F_TCPO_2wk_811	Organismal Survival	survival	Survival of organism	4.42e-14		0.304		0.174	TLR5,RSAD2,ABCC4,DUSP3,PIK3CB,C3AR1,IL2RG,HP,SFTPA1,ATR,F11,Saa3,TLR2,CYP26A1,AGPAT2,MIR17HG,ZNF420,SRC,CDKN2C,Nrg1,C5,SLC1A2,ATG7,IGF1,LCN2,NR1I3,LYZ,mir-122,CBS/CBSL,IFI16,IDH2,RNF2,TLR9,DIO1,CCL3L3,CAMP,EPHA2,DUSP1,LIMA1,GSTP1,PTGES,NFIL3,SIRT1,HFE,UCP2,CCR2,ID1,ITSN1,ANTXR2,COL3A1,LAMTOR1,UGT1A1,BAK1,EEF2K,IRF5,IL7,NEFH,HLA-A,USP2,TET2,PLCG1,AKR1A1,RAB27A,Meg3,PRKACA,EIF2AK3,FURIN,Tlr11,MTTP,MVP,DUSP10,ADRB2,IQGAP1,Cxcl9,GSTA5,Mt1,NPC1,GNE,NQO2,TRIB3,Mt2,USP18,CRP,THPO,FZD5,PROM1,SAA1,IL1RN,let-7,IQGAP2,FGFR4,NR4A2,EGFR,TLR7,CD74,CD14,CXCL10,CLEC5A,SPI1,ANGPTL2,CYP26B1,OSMR,PPARD,PRSS8,MYC,TGFBR2,LTF,CYP3A5,mir-29,SERPINE1,CYBB,P2RX3,TGM2,IKBKE,ABCB1,IFNAR2,MMP12,GNA12,MTHFR,PPARG,CFH,CYP2B6,ANO1,VTCN1,CDKN1A,PCCA,BIK,CDH1,IL33,ANGPT2,GDF15,ID3,LECT2,KRT18,Irgm1,SYNE1,GSTM4,SOCS1,TNIP1,RB1,ICAM1,REN,TRA2B,DNMT3B	144
M_TCPO_HiCO_8wk_812	Cancer, Organismal Injury and Abnormalities	anogenital cancer	Anogenital cancer	4.59e-14		0.502		0.262	TMEM43,CLDN3,NEDD9,JAK3,GTPBP4,RPS5,RASGRP1,KIF20B,PAK3,TMEM53,IMMP2L,RING1,CFAP69,ZBTB40,SLC1A2,COL8A1,SULT1E1,CHAF1B,ABLIM3,GTPBP3,FAM171A1,PHLDA3,C3orf70,EBF2,TMEM97,CTCFL,INHBE,NR1D1,SLC17A2,PTCH2,FARP1,SLC5A1,ENO1,OLFM1,TMEM176A,TXN,BAG1,PTP4A1,KMT2D,TET2,ADAMTSL1,SULT2A1,FBXO15,STOX2,MAD2L2,THBS1,RRM2,PROM1,PALLD,MDN1,NEURL2,POLQ,INMT,GPR135,GRM8,HARS2,ANO9,AVIL,PPP1R42,KIT,PXDN,SRCAP,CCND1,FETUB,KDSR,XDH,ZNF778,SERPIND1,FGF1,PRODH2,PLXNC1,SPG21,PPARG,CDC25C,KCP,CEP85,HCN3,LGALS3BP,ZNF25,BTF3,AGMO,DHCR24,CDKN3,GUCY2C,CCNB1,ZBED6,FRAS1,KLK3,OTC,PHF8,SRC,NAV2,GABARAPL1,GABBR2,SEC62,ZBTB7C,KDM8,CD82,USP36,POLR1B,PRDM9,H19,MYO18B,KHSRP,UGT1A1,SEPSECS,LTBP3,TMCO1,CMAS,MAN2B2,VTI1B,PARD3B,IDH1,TMEM71,TFCP2L1,mir-25,DOT1L,SEL1L,GADD45B,CAPN8,USP18,AZGP1,PRDX1,SUCLG1,IQGAP3,INSC,STARD10,NEIL3,TUBB4B,OR51E2,UBLCP1,FMNL2,PF4,BUB1B,PIK3R1,CNNM1,PDILT,IL1R1,GHITM,SMC4,ENTPD2,PIF1,TM2D1,CTSB,DDI2,ARNTL2,KCNJ2,SLC6A9,IL13RA2,NEK2,MOXD1,UQCR10,SLC22A25,TUBB1,CCNB2,PIK3CB,SLC25A22,HUNK,NFKBIZ,CCDC3,DVL3,REXO2,SRD5A1,CYP17A1,DAPK1,SERPINB9,SETD1A,NTN4,SLCO2A1,BPIFB3,Cyb5r3,FZD10,EPHX1,UBE2C,TMEM205,CENPE,SERPINB1,CD207,KIF20A,APOA4,PTCH1,PLA2G4B,NDRG1,NLRC5,ASRGL1,TREM2,AXIN2,PEPD,RPL5,ALG14,PTGES,DLGAP2,TPX2,NPR2,GRIK5,PROX1,TOR1A,SUB1,Ces1g,CES1,MICAL3,C3orf52,HSP90AB1,AURKB,MTTP,MVP,EMC7,EFNA4,PRKG2,FAM110C,ZC3H13,THPO,PFAS,TMPRSS4,ATP2B2,SCN5A,CAD,INTS2,UBXN8,MAD1L1,FGFR4,CTSD,DTX4,SLC22A18,EGFR,COX4I1,AURKA,B3GALT1,SCN8A,MGST1,SYNGAP1,SIDT1,CD36,RPL7,TGFBR2,CYP3A5,VPS13C,NDUFC2,COLEC12,DNAH11,BSG,RPGRIP1,KAT7,AHCYL2,NFXL1,ADCYAP1R1,SLC17A4,SCNN1A,BAHD1,CHD1L,AMY2A,GAPDH,CYP7A1,CYB561D2,GPT2,MAP4K2,GPRASP1,TLN2,LENG8,F2R,SERPINA5,ALDH1A1,RPS11,SYNJ2,SLC18A1,MDH2,MKI67,ATP11A,TLE4,RPL19,LGR5,ARHGAP36,MICALL2,ANG,HHIP,NR1I3,ESRP2,NFE2L3,CAPN6,DUSP9,ITGA5,CKAP2,IDH2,JUN,NDUFB9,GM2A,LEPROTL1,RPS20,ELOVL6,ARHGEF7,PPP1R3C,PODN,GSTM5,BTG3,GNA14,IGFBP3,SLC17A3,KLF6,MMP13,ZNF208,HLA-A,SLC22A1,SLC16A7,TMPRSS7,PLCG1,ZNF23,FRZB,TNFAIP2,CDK1,HSPA2,AGL,GALNT15,TRIB3,RAI1,DHRS7,MTSS1,RUSC2,GPX2,STRN,ZNF169,GPI,GAS7,TMEM192,HSD17B2,SPON2,PIM1,SPEN,KIF2C,PBX4,CASP3,SOX4,C6orf89,TGM2,P4HB,ALPK1,GYPC,VLDLR,IFNAR2,MMP12,SLC23A2,GMNN,CLDN2,C8B,ERGIC1,CYP2B6,PLIN4,SCUBE3,WNT2,NUP205,XPO4,PGK1,ARL6IP1,CDH1,BLNK,CCL4,TIAM2,MMP15,TLE2,PSMA5,DHRS7B,LACTB,GBE1,SLC9A1,NOTCH4,VKORC1,SLC34A2,KCNJ3,IFI44,HPX,FAM155B,EBPL,IL12RB1,DAPK2,TMEM9,PLCE1,GMDS,TTLL4,PBK,MAPKBP1,ATR,PABPC1,F10,URB1,ATG7,ATP6V0C,LYZ,ONECUT2,GSN,NTNG2,FST,SLC17A8,UQCRB,CCDC150,mir-31,RDH16,COL14A1,RICTOR,DMXL2,NPC2,DOCK4,TIFA,LEPR,SYNE2,ELF3,ESRRG,BCL7C,TXNL1,SLC16A11,SPECC1,NFIL3,NKTR,PNLIPRP1,MRPL14,ARHGEF37,NPC1L1,DNAH8,HIVEP1,EEF2K,ITFG1,RALA,WDFY2,KDM4A,FTH1,RMDN2,NUDT7,SLC13A2,NADK,SLC27A4,MYCL,ZFHX2,MYH7B,ATG16L2,RPL39,SOD1,RPS7,RACGAP1,ATP6V1A,NHEJ1,SLC25A5,RPLP0,MYO7B,SHANK2,NUDT4,NDUFA11,CIC,DPY19L3,REEP1,MORC2,CYP2U1,C2CD4A,RARRES2,YWHAH,TUSC3,ZNF609,GPX4,E2F2,PIDD1,CYFIP2,HSP90AA1,CREG1,OGFOD3,PPIA,GPNMB,STXBP1,LECT2,SSTR3,CYP1A2,CNPY2,KIFC1,PLK1,NCOR2,RGL3,CX3CR1,COL5A3,LHX6,TROAP,JUND,ST6GAL1,WIF1,TTYH1,CPXM1,MCM10,UGT2B10,CPOX,SH3YL1,LCN2,SERPINA6,OAT,CHAC1,RPS27A,STK31,MED12L,CDK16,TUBA8,CYP4F8,LY6E,APOH,DIO1,SERPINC1,ROR1,MYADM,GPRC5C,CATSPERD,DNTT,RNF43,AVPR1A,ITGB5,PYGL,SYT14,RPAP3,LAMC2,SLC23A3,RER1,ARHGAP32,CYP51A1,NDUFB5,PPP1R36,IRF9,ATP6V1H,LRRC24,AQP7,MBD6,IFITM3,PLXNB1,ZNF329,KIF4A,OSBPL3,SCARA5,POR,DOCK8,CHRD,TIMM17B,PLS1,ALDOB,SPINK5,TNFRSF19,GFRA1,MED1,RBP1,RPL35,FAM107B,ANXA2,RCAN2,MTUS1,PRDX5,PSMD1,UGT2B28,DDX19B,KRTCAP2,NUAK2,SLC4A9,RAPH1,ARHGAP22,LRRC14B,SEMA4F,POLR2L,TMEM220,NAB2,CHST14,CDH9,ERC2,RSC1A1,PHACTR4,CDC20,CXCL2,SERPINB6,BRPF1,PRSS23,SALL1,GCSH,MMP24,HERPUD1,TACC1,TAGLN2,AKR1B1,ABCC4,LAMA3,RRP1B,COL1A1,CYP2C9,ALG5,FRK,CTPS2,HP,EIF3E,TAGLN,CD9,CAPN15,CCDC122,ABCC3,PDZK1IP1,CDKN2C,RPS18,SORCS3,WWC1,BCL6,COL16A1,CLU,RAD9B,ARG2,APOA1,COL13A1,DPH1,KIAA0319,TSPYL2,ATXN2L,SLC16A12,SLC16A1,CIDEC,GALK1,STX1B,SIMC1,MDGA1,GRIK3,FRRS1,S100A8,SLC39A2,TPMT,TMBIM4,LAMTOR1,PRSS22,EDA2R,BMP1,HAPLN1,HAUS8,ERN1,PDGFA,RARB,FGFR1,CHD3,KCNB1,FOXK1,LRTM2,PDCD11,OBP2B,UBQLN4,FABP5,TSPAN33,BCL9,NRG4,SLC46A3,RPL11,VEGFA,OSTF1,ITIH3,DPT,ETNPPL,SLC22A3,FOXO3,SGSM1,MAP2K7,DCTPP1,RALGPS1,MKNK2,STRAP,RSAD1,GSTM1,EGFLAM,NUF2,RPL31,BIK,SYNPO2L,CYP2A6 (includes others),LIPA,KATNA1,KCNC3,ANGPT2,MYBL1,SGPL1,PKLR,ANXA5,SULT1C2,CYP2C8,GSTM4,ECT2,SUSD4,SQSTM1,SSR2,KRT8,CTSV,SLC12A7,CEACAM1,TTC39C,TMEM176B,RPS19,AGTPBP1,GPX7,PAX8,UGP2,HSD3B1,TLR2,TAF1,TSHZ2,H3-3A/H3-3B,TRHDE,MAP1LC3A,NDUFS4,ZFC3H1,NDUFA4,ISYNA1,ZNF142,RNASE4,EIF3H,LPL,GNAT1,BLMH,CTSZ,NNMT,FOSL2,SLC26A4,C11orf24,ZBTB16,PFKFB2,GATM,DPEP1,HSPE1,EFCAB3,SPINT2,RPL6,VIM,TUBB2A,TKT,ISG15,RPL4,NT5E,PEG3,HLA-E,COL3A1,SLC1A4,ANKRD52,RPS2,TERT,CHCHD2,CHID1,NDUFB6,CENPF,NDUFA3,KIF18B,ATP6AP2,NEDD8,ANKHD1/ANKHD1-EIF4EBP3,ATP6V1D,PGAM1,SLC12A9,PHB,ATP8B1,CRP,C4A/C4B,AAMDC,N4BP2,ENDOD1,CES4A,BACE1,HMMR,RPS6,CHMP4B,COL1A2,ASPM,FRYL,PRSS8,PLXNA1,RARRES1,NUGGC,LTF,TREH,SLC18A2,STT3A,RARG,NME2,IKBKE,ABCB1,SERTM1,TBC1D5,PHOSPHO1,COL27A1,SHC2,TIE1,PDE4C,RPL28,XYLB,CDKN1A,MAP3K3,PRDM10,NPDC1,GDF15,MPO,ACYP2,MFGE8,KCNG4,STMN1,RPS3,KRT18,SLC39A4,SERPINA1,PLA2G12B,KDM6B,BPIFB6,SLC13A3,ERCC6	799
F_TCPO_2wk_811	Cardiovascular Disease, Organismal Injury and Abnormalities	atherosclerosis	Atherosclerosis	4.6e-14		0.567		0.512	ADRB2,SQSTM1,DUSP10,KCNJ2,RSAD2,NPC1,MST1R,NR3C2,MAP2K1,CYP2C9,CRP,SAA1,HP,LRP1,FOSB,FADS1,FABP5,FMO3,TLR2,SLC30A3,MIR17HG,SRC,TLR7,CD14,CXCL10,ABCG5,C5,FAM107B,SORT1,SPI1,IGF1,LCN2,CYP26B1,TUBB4B,OSMR,VNN1,TGFBR2,CD36,AHR,CDCP1,CLU,ARG2,CLIC5,CBS/CBSL,SERPINE1,SERPIND1,JUN,ABCB1,ENTPD1,APOA4,PDE4A,TUBA8,PDE3B,MMP12,CACNB4,IL6R,TLR9,PLA2G6,TUBE1,CCL3L3,PDE4B,PPARG,VCAM1,TKT,CERS6,CHI3L1,ARNTL,PDE7B,CDKN1A,PTGES,CACNA1D,IL33,SIRT1,CCR2,S100A8,GDF15,ADRB3,GBE1,NPC1L1,WWTR1,MFGE8,CES1,MMP13,CPEB3,TIMP3,NCEH1,ACAT1,SOCS1,VEPH1,PLCG1,ICAM1,REN	92
F_TCPO_2wk_811	Cell Death and Survival	survival	Cell survival	4.78e-14		0.635		0.269	PCDHGC3,FANCC,NEDD9,MYCN,GTPBP4,PLCE1,COL1A1,PIK3CB,ADCY1,SFTPA1,ATR,LAMB3,LRP1,mir-154,ABCC3,FERMT2,MIR17HG,CDKN2C,NTN4,Nrg1,C5,SLC1A2,PPM1M,ATG7,CLOCK,LYZ,APPL1,AHR,CDK5R1,CLU,RNF2,Foxp1,SRSF3,SMARCA2,ERCC5,GCH1,CYP2C18,ZBTB18,SMAD7,STX1B,MAP2K3,GSTP1,ENO1,NFIL3,SIRT1,UCP2,HYAL1,FGFR3,S100A8,ANTXR2,TXN,TPMT,CES1,NME1,BAK1,EEF2K,IL7,THRSP,USP2,MYO18A,LEO1,TET2,PRKACA,FTH1,PDGFA,MVP,IQGAP1,Cxcl9,BHLHE40,LMO4,Mt1,UBD,Mt2,MST1R,ACER2,THPO,PROM1,RRM2,SAA1,IL1RN,RELB,FGFR4,PPP2R1B,TBX3,CTSD,EGFR,SMARCD1,CXCL10,COMMD3-BMI1,IGF2BP3,PPP1R9A,HBB,MYC,TGFBR2,SELPLG,CYP3A5,VCP,CYBB,XDH,FGF1,SLX4,PLA2G6,PPARG,LAMA5,RPGRIP1,MAPK15,DNM1L,GSTM1,PPP2R1A,BIK,CAMKK2,LGALS3BP,INPP4A,Ftx,ELOVL1,SPN,GLRX,ANGPT2,SGPL1,PDK4,WEE1,CHD1L,SOCS1,ECT2,ICAM1,SQSTM1,mir-23,KLK3,Irs3,CHKA,IL2RG,AGTPBP1,TXNDC5,KIFC3,ST6GAL1,ERRFI1,Saa3,TLR2,EFNB2,SRC,TYMP,TGM1,EZR,ANG,SOCS2,IGF1,LCN2,NFE2L3,IDH2,JUN,FPGS,ZBTB16,IL6R,TLR9,DIO1,CAMP,EPHA2,RGS16,VIM,CHI3L1,DUSP1,SLC6A8,TEC,TCF7L2,NTRK2,ASNS,PEG3,CCR2,ID1,Hbb-b2,MMP13,NEFH,HLA-A,KHK,MAP2K2,PLCG1,MYBL2,EIF2AK3,mir-25,DUSP10,NPC1,TRIB3,ASS1,UBQLN2,AQP7,GADD45B,PSMB5,MAP2K1,USP18,PLXNB1,POR,DOCK8,GLUD1,HNF1B,NR4A2,HHEX,SRSF6,CSNK1E,CD74,RBP1,IGFBP5,ANXA2,SLC35C1,PPARD,ARTN,LTF,mir-29,PSMD1,GADD45A,SERPINE1,BRF1,PGRMC1,TGM2,P4HB,IKBKE,ABCB1,FHIT,PLSCR1,MTHFR,VCAM1,CFH,TIE1,C1GALT1,DDX11,TSC22D3,VTCN1,NUP205,CARS1,CDKN1A,CDH1,BLNK,CCL4,IL33,GDF15,PSMC3,CBR1,PDHA1,NPNT,PBX1,Ccl9,TIMP3,mir-27,MFSD2A,RB1,C5AR2,KDM6B,FGF9	247
F_TCPO_1day_761	Cancer, Hematological Disease, Immunological Disease, Organismal Injury and Abnormalities	tumorigenesis	Tumorigenesis of lymphocytes	4.92e-14		-1.159		-1.051	PCDHGC3,NEK2,TLR5,POLA1,ALAS1,ABCC4,SLC23A1,CCNB2,PNPLA3,GAMT,KITLG,ATR,ITPR1,CAPRIN2,ABCC3,CORO2A,MIR17HG,TOP2A,ADRA1B,SEMA5B,UGT2B7,BIRC5,SLC1A2,ATG7,SORCS3,CHAF1B,CCDC149,HAT1,FZD10,SMARCD3,FANCA,EPHX1,TPO,MICAL2,KIF20A,WDR91,RMI2,DDC,SMARCA2,PITHD1,ARMC9,Sik1,HAO2,SPECC1,KIF16B,RINT1,FIGNL1,PNLIPRP1,DTX1,PRSS22,EDA2R,SMOC1,TRIT1,SLCO2B1,PACSIN3,SELENBP1,ADAMTSL1,RORC,AQP8,RRM2,ATP2B2,IL1RN,CAD,INCA1,MAD1L1,POLQ,FABP5,TMEM39A,KRT4,CXCL10,MELK,AIFM3,KLHDC7A,DLGAP5,COL6A2,BAD,TGFBR2,CCND1,SELPLG,ZNF768,ABCD1,GPR137,RPGRIP1,GSTM1,MSH6,E2F2,NUF2,PRKDC,CUX2,ADCYAP1R1,KALRN,CYP2A6 (includes others),ZNF292,MACROD1,SPSB4,FAM102A,LECT2,SEC23B,XIRP1,SULT1C2,SYT3,PTPRU,PLCL2,SERP1,CCNB1,FEN1,PPARA,MAFB,DCLK3,NCAPG,ALDH1A1,PLEKHA7,MKI67,TLR2,SRC,ZWILCH,SOCS2,HOOK2,STON2,RRM1,NFE2L3,GRHPR,DUSP9,STAT5B,PSMB10,EXOSC8,JUN,FOSL2,TF,SYTL5,TUBA8,PDE3B,IL6R,PCNA,CYB561,LCP1,MGMT,SPTBN1,DNTT,FANCI,EIF4EBP1,NOTUM,PEG3,STEAP4,COBL,APBA1,COL15A1,PYGL,BMF,FGF21,BCHE,UGT1A1,CEBPA,PDZD2,ABHD5,CXCR3,TSC22D1,IRF2BP2,APOE,CHAF1A,IDH1,AXL,AGL,ASF1B,NEB,BASP1,GADD45B,MAP2K1,CRP,SNRNP25,POR,NID1,RAD51AP1,IQGAP3,PPARGC1A,ZFP36L1,FBXO31,Cdkn1c,RCL1,LAD1,ZNF629,IL1B,GFRA1,NFIB,IGFBP5,CYP26B1,TUBB4B,MFSD11,PLXNA1,POLE,PSMD1,Raet1d/Raet1e,MCM3,GADD45A,MCM5,ACVR1,SPRYD3,IKBKE,ANXA7,FHIT,PALM,MESP2,VCAM1,SIPA1L1,SSR1,NUP205,STEAP3,Tpm1,PGK1,PSMD2,GADD45G,CAPN2,CXXC5,SP4,GDF15,ADRB3,CDC20,STMN1,SEC24D,C5orf15,SIRT3,Ccl9,FAM83F,PCBP4,EPAS1,DNMT3B	226
M_TCPO_2wk_810	Neurological Disease, Organismal Injury and Abnormalities	motor dysfunction or movement disorder	Motor dysfunction or movement disorder	5.03e-14		1.204		1.888	PPARA,HPRT1,NDUFA5,GNAL,SLC25A22,TMEM176B,NDUFA8,HP,COX17,RGS2,LRP1,S100A10,TLR2,HNRNPDL,LGR5,S1PR1,PON1,CDKN2C,IFIT3,Nrg1,SLC1A2,ATG7,LCN2,NDUFAB1,CHAF1B,NDUFS4,BCL6,GABBR2,AHR,FAM171A1,NFE2L3,LPL,ZBP1,COL13A1,Ifi47,UQCRB,Iigp1,COLGALT2,JUN,APOA4,IFIT1B,SLC26A4,SYT1,PDE4A,TUBA8,NDRG1,DBP,SERPINE2,Rian,IRF7,ARHGEF7,ISG15,GUCA1B,OPTN,AHCY,CCR2,PTPN9,TXN,SUB1,SLC26A3,SYT14,CLCN2,NME1,SLC30A10,PDE8A,UQCRQ,ADAMTSL1,PFN2,RARB,Gm12250,EIF2AK2,AGL,Cdc42,SRGAP3,CD48,NEB,TRIB3,BASP1,USP18,CRP,ATP2B2,RELB,FGFR4,HCRTR2,BACE1,GPI,MICALL1,IL18R1,ARSA,CTSS,CCDC183,SCAMP5,PARK7,CXCL10,GAS1,ITIH3,SCN8A,IGFBP5,ANXA2,PDE6H,MAFF,CADM4,Prg4,ETNPPL,TGFBR2,TBCE,mir-29,SLC18A2,GADD45A,SERPINE1,SOX4,TGM2,REEP1,DAB1,VAMP2,PALM,PLA2G6,PPARG,SLC19A2,COX6B1,UQCR11,PGK1,CAMKK2,NAB2,CYFIP2,LGALS3BP,A330023F24Rik,LMNB2,ALB,ACKR3,PLXNA2,ARPP19,VAMP1,ELOVL1,KCNC3,PLEK,ADRB3,ETFB,SPARC,PCTP,Tmsb4x (includes others),DYNLT1,GBP6,TMTC4,IFI44,ACKR2,TRPV1	147
M_TCPO_HiCO_8wk_812	Cancer, Organismal Injury and Abnormalities	extracranial solid tumor	Advanced extracranial solid tumor	5.25e-14	Increased	2.175		1.736	SQSTM1,KCNJ2,SSR2,KRT8,FTL,CLDN3,SLC12A7,LAMA3,JAK3,TUBB1,PIK3CB,FRK,TMEM176B,F2R,TPT1,PBK,RPS11,CD9,HUNK,ABCC3,EEF1A1,SRC,CYP17A1,Tcf7,CDKN2C,LCN2,NR1I3,FAM171A1,CLU,RPS27A,FST,CTSZ,KIF20A,mir-31,TUBA8,RICTOR,TUBB2A,GSTM5,SYT12,PRDX2,BPIFA1,NT5E,PEG3,HLA-E,KLF6,TMBIM6,PLSCR4,CYP51A1,IDH1,HSP90AB1,PDGFA,NEDD8,AURKB,RARB,mir-25,FGFR1,NADK,THBS1,PSMB5,ATP8B1,POR,RRM2,SCN5A,C4A/C4B,C5AR1,FGFR4,RPS6,EGFR,VEGFA,KIT,ANXA2,DLGAP5,MTUS1,TUBB4B,CD36,RPL7,TGFBR2,LTF,CCND1,CYP3A5,PSMD1,RARG,RPL27,ABCB1,FGF1,IFNAR2,CLDN2,COLEC12,BSG,PSMB1,SCUBE3,CDH1,HSP90AA1,SYNPO2L,ACKR3,GLRX,ANGPT2,GDF15,PPIA,GPNMB,NOTCH4,SSTR3,SMC4,KRT18,AMY2A,EMP1,SLC39A4,CTSB,CDKN3,PLK1	110
M_TCPO_2wk_810	Cancer, Organismal Injury and Abnormalities	multiple cancers	Multiple cancers	5.26e-14		-0.981		-1.044	GAS6,TAGLN2,NEK2,AKR1B1,POLA1,ABCC4,DZANK1,NEDD9,SLC22A25,COL1A1,PIK3CB,ENC1,PLEKHH1,ENPEP,HP,ADAM11,ATR,LAMB3,PSMA2,LRP1,CBX3,AKAP1,S1PR1,TOP2A,CDKN2C,IFIT3,ABCG5,ZBTB40,TAOK3,ATG7,SORCS3,Cyb5r3,UPK3B,BCL6,COL16A1,FAM171A1,HAT1,ARG2,UBE2C,ST6GALNAC6,C3orf70,CENPE,UQCRB,TPO,FLNB,KIF20A,RDH16,KIAA0319,DMXL2,ASRGL1,IL4I1,INHBE,SLC17A2,PTCH2,WFDC2,SLC9A3R1,AXIN2,PEPD,FARP1,SLC5A1,ZNF354A,STX1B,BCAM,KLHL33,CKAP5,PTGES,NFIL3,TPX2,AMOT,S100A8,PNLIPRP1,PROX1,BRPF3,MRPL14,LAMTOR1,CES1,NME1,SND1,THRSP,PTP4A1,ARHGAP8/PRR5-ARHGAP8,BMP1,C3orf52,FZD8,ADAMTSL1,PDGFA,OVGP1,RARB,Ccl2,IQGAP1,RMDN2,PLAU,Cdc42,CHD3,PRKG2,CD48,MST1R,NADK,SULF1,IRF6,PROM1,ATP2B2,MDN1,IL1RN,ACTG1,RELB,UBQLN4,MAD1L1,FGFR4,ATG16L2,AHCTF1,PARK7,FABP4,AURKA,CXCL10,GAS1,SCN8A,IL22RA1,ITIH3,PRC1,RACGAP1,HBB,TTC39A,SIDT1,TGFBR2,CD36,TBCE,CCND1,MSLN,CYP3A5,FAM98C,CYBB,DCTPP1,FGF1,MASTL,PRODH2,PAPSS2,SPG21,C2CD4A,PPARG,HSD17B6,YWHAH,RPGRIP1,SLC19A2,MAGT1,GSTM1,E2F2,NUF2,CAMKK2,LGALS3BP,CYFIP2,SP5,NFXL1,CYP2A6 (includes others),UBC,ALB,LRRN4,PLXNA2,SH2D5,KATNA1,TBC1D2B,ANGPT2,ANXA5,PKHD1L1,MSR1,ETNK2,BAHD1,WEE1,COL18A1,CHD1L,PRLR,CYP2C8,GSTM4,KIFC1,MCC,PLCL2,ECT2,ADGB,REN,RTN4RL1,CCNB1,ZBED6,BBS10,NCOR2,KRT8,mir-23,RGL3,FRAS1,MAP4K2,SLC12A7,DMBT1,PPARA,KLK3,HPRT1,TLN2,ATF3,TMEM176B,F2R,AGTPBP1,ALDH1A1,OAS3,INPP5E,GPX7,RGS2,F11,TRPM6,MKI67,TLR2,LGR5,CPXM1,SRC,UGT2B10,RGS7,CPOX,ANG,LCN2,EOGT,HHIP,NR1I3,TES,GABBR2,NFE2L3,LPL,ITGA5,PKD2,MED12L,SCARF2,JUN,CXCL12,TUBA8,PDE3B,IL6R,FNDC4,ZBTB7C,CEP152,WT1,S100A4,CBX4,HSPE1,ELOVL6,KIAA1755,CATSPERD,IRF7,ARHGEF7,PPP1R3C,GSTM5,LIMA1,RNF43,INF2,NT5E,STEAP4,CCR2,ANAPC13,COL15A1,KLF6,COL3A1,KNTC1,SYT14,HERC6,MB21D2,HLA-A,CENPF,CTRB2,VTI1B,CDK18,MGAT3,TFDP1,CDK1,EIF2AK2,LRP2,AGL,LRRC24,NEB,TRIB3,DOT1L,GADD45B,MAP2K1,USP18,PLD1,CRP,PLXNB1,DLL4,POR,DOCK8,CHRD,AAMDC,SEMA3C,DCDC2,ENDOD1,MATN2,GPI,HMMR,CELSR2,MTR,SVEP1,FAM107B,COL1A2,IGFBP5,SPI1,G0S2,NEIL3,ASPM,CADM4,MAFF,MSH3,NUGGC,TREH,FMNL2,mir-29,UHRF1,SRMS,PSMD1,GREM2,SERPINE1,RARG,KLF1,CMPK2,TGM2,IKBKE,DAB1,MMP12,PALM,COL27A1,BUB1B,MTHFR,SLC23A2,VCAM1,TIE1,COL12A1,POLR2L,CYP2B6,COX6B1,NUP205,CDKN1A,CRB2,PGK1,NAB2,LONRF3,GDF15,RAPGEF4,ADRB3,GBE1,ERC2,ETFB,CDC20,SPARC,KRT18,SLC34A2,BUB1,mir-27,TIMP3,PCOLCE2,LGALS3,HPX,MMP24,SLC13A3	356
F_TCPO_2wk_811	Cancer, Organismal Injury and Abnormalities	extraadrenal retroperitoneal tumor	Extraadrenal retroperitoneal tumor	5.87e-14		1.763		1.761	PCDHGC3,DNA2,ANPEP,ALDOA,DPF1,ADAM11,ATR,CAPRIN2,GABARAPL2,IGSF5,ENTPD5,CSTB,SLC1A2,ATG7,TGS1,LYZ,ONECUT2,TGM4,mir-122,ENTPD8,RDH16,SNX7,NBEAL2,ERCC5,CCL3L3,SLC9A3R1,CREM,FARP1,ASAP3,RAPGEF1,GSTP1,ENO1,AMOT,TMED3,PNLIPRP1,NPC1L1,TXN,C3orf62,LIFR,PLEKHA4,CD276,IL7,TRIT1,MYO18A,TET2,ADAMTSL1,AOC2,IQGAP1,RMDN2,MST1R,SLC16A3,ZFHX2,RRM2,PROM1,SAA1,MYH7B,ATG16L2,PVT1,CCDC141,AHCTF1,SMARCD1,DAD1,IGF2BP3,PPP1R9A,FAM89A,PDE6H,SLC25A5,TLE3,SHANK2,SELPLG,NSUN7,XDH,REEP1,PPARG,LAMA5,FAM117A,DNM1L,GRIA3,CERS6,COL20A1,CDC34,CYFIP2,CACNA1D,SYN3,ZNF292,ELOVL1,C9orf152,RBM12B,PRICKLE3,PDK4,RIMS2,LRRC39,WEE1,MSI2,MPP4,AREL1,PTPRU,MCC,TMEM161B,NCOR2,NHSL1,FRAS1,CHKA,SPIRE2,TXNDC5,ADAMTS17,AOX1,ST6GAL1,F11,WIF1,TBCD,TSKU,MCM10,SRC,ATAD5,IGF1,LCN2,Ppbp,PDXDC1,NLGN2,ZNF395,MED12L,COLGALT2,SRPRA,PDE4A,TUBA8,DIO1,ZBTB7C,GPRC5C,SPTBN1,ADAMTS6,SLC6A8,ST3GAL4,LTBP2,UGDH,PRDM9,ID1,LSP1,PYGL,H19,SYT14,ZNF3,IRF2BP2,C2CD2L,EXTL1,mir-25,NEB,CYP2F1,NCKAP5,AQP7,SLC22A5,ENPP3,PLXNB1,DLL4,POR,DOCK8,FADS6,SPATA22,CCDC120,CSNK1E,TNFRSF19,SRSF6,SPINK5,CELSR2,TRIM5,IGFBP5,ANXA2,MTUS1,TUBB4B,CYP46A1,EVC2,OR51E2,mir-29,PSMD1,ENPP2,DDX19B,MAMDC4,MICAL1,NUAK2,BAIAP3,SLC4A9,CDON,CFH,ZNF692,PDILT,C1GALT1,TMEM220,NAB2,LONRF3,IL33,CDH9,ERC2,ID3,FUT11,PTGFR,TMTC4,mir-27,CCDC66,TIMP3,FNIP2,MMP24,CELSR1,ALAS1,NLRP12,ABCC4,UGT1A9 (includes others),FANCC,SLC22A25,MYCN,COL1A1,PIK3CB,ADCY1,HP,CRYM,ABCD3,LAMB3,LRP1,mir-154,ABCC3,ZNF420,CYP17A1,DAPK1,CDKN2C,SETD1A,NTN4,C5,BPIFB3,CLOCK,TBC1D30,OSBP2,GINM1,APPL1,AHR,CDK5R1,CLU,EPHX1,IFI16,CASD1,FLNB,MRRF,SLC16A12,SMARCA2,SLC22A7,ASRGL1,SIPA1L2,AXIN2,ZBTB18,SMAD7,ADAMTS15,MAP2K3,PTGES,GRIK3,NPR2,FGFR3,S100A8,GRIK5,HLA-DOA,ITSN1,HNF4G,TOR1A,NME1,BAK1,CECR2,USP2,C3orf52,TMC4,FAM114A1,RARB,MTTP,BHLHE40,Mt1,SRGAP3,YBX3,CHD3,KCNB1,Mt2,DNAH1,IRF6,ATP2B2,IL1RN,CSRP2,SBK1,MAD1L1,FABP5,FGFR4,COL25A1,BCL9,TBX3,CTSD,RAB11FIP4,ZMYM5,TET3,PCK1,PTPRS,SLC22A18,EGFR,KRT4,ZCWPW1,CXCL10,SLC43A1,ITGA10,HBB,CRIM1,CASKIN2,MYC,TGFBR2,ANKRD24,HNRNPH1,CYP3A5,ZBTB21,SEMA3E,ADH4,PLA2G6,COLEC12,GSTM1,PPP2R1A,CAMKK2,GLS2,CYP2A6 (includes others),TTPAL,RBPJL,SH2D5,KATNA1,KCNC3,SPN,ANGPT2,WNT5B,SCNN1A,XIRP1,SULT1C2,CIT,VEPH1,SOCS1,ACO1,GAPDH,ECT2,TRPV1,SUSD4,KRT8,TLR1,GPRASP1,TSPO,KLF9,IL2RG,SERPINA5,TRMT13,ALDH1A1,SYNJ2,SLC15A4,ATP11A,TLR2,LGR5,RAPGEF2,CELA1,ATXN10,TYMP,TNKS1BP1,SOCS2,ALAS2,NR1I3,RAI14,NFE2L3,LONP1,WNK4,SPTAN1,FOSL2,SLC26A4,ZBTB16,IL6R,ZFAND2B,TLR9,KCTD15,EPHA2,PDE4B,VIM,ARHGEF7,LZTS2,NTRK2,OPTN,ASNS,L3MBTL3,PEG3,COL15A1,NEFH,CCL22,HLA-A,MAP2K2,PLIN3,ACAT1,LDHD,RAB27A,ZNF687,EIF2AK3,MAGIX,AGL,NPC1,GALNT15,GNE,TRIB3,LIMS2,GLRX5,MAP2K1,CRP,ATP8B1,CYP4B1,DHRS7,SEC23A,SLC26A1,RUSC2,MFSD2B,C8orf82,HNF1B,CCNL1,GPI,UNC13A,TLR7,CD74,FAF1,B4GALNT1,COL1A2,SPI1,PEF1,MFSD11,NUGGC,LTF,CDCP1,TTLL8,PKDCC,SERPINE1,BRF1,TGM2,SPTB,KCNT2,ABCB1,FLRT2,PLSCR1,IFNAR2,COL27A1,TUBE1,SLC23A2,GMNN,TIE1,ARNTL,PLIN4,ANO1,CDKN1A,PGK1,ZFHX4,CDH1,TIAM2,CCL4,NFE2L1,GDF15,ADRB3,GLMP,PDHA1,SYNE1,RUNX3,SLC2A13,RB1,TBRG1,KDM6B	462
M_TCPO_2wk_810	Cancer, Organismal Injury and Abnormalities	tumorigenesis	Tumorigenesis of epithelial neoplasm	5.99e-14		-0.949		-0.69	DNA2,RSAD2,CD72,DZANK1,NEDD9,KIF20B,GNAL,ENC1,HSD3B7,ENPEP,SPPL2B,ADAM11,KRT79,PSMA2,ATR,CBX3,PON1,TOP2A,APH1B,ZBTB40,SULT1E1,ATG7,SMC2,CHAF1B,CSRNP2,UPK3B,GTPBP3,FAM171A1,P2RX4,C3orf70,RDH16,WDR91,SEC31B,GRAMD4,DEPDC1,DMXL2,SYNE2,SLC17A2,HLA-F,WFDC2,PTCH2,SLC9A3R1,GCC1,ARHGEF19,FARP1,SLC5A1,ZNF354A,ASAP3,SLC16A11,CKAP5,NFIL3,AHCY,OLFM1,AMOT,TMEM176A,BST1,PNLIPRP1,ARHGEF37,SLC26A3,HINT3,SLC30A10,MXD3,SLITRK4,PTP4A1,ARHGAP8/PRR5-ARHGAP8,FZD8,ADAMTSL1,IQGAP1,RMDN2,KLHDC7B,SLC13A2,MST1R,NADK,SULF1,SLC35F1,CES3,PROM1,MDN1,CCDC137,ACTG1,RELB,INMT,ATG16L2,MICALL1,RPL39,AHCTF1,PARK7,PPP1R42,PRC1,RACGAP1,DLGAP5,FAM89A,TTC39A,NHEJ1,C1QC,TBCE,TMEM38A,CCND1,GRIP2,REEP1,FGF1,MASTL,PRODH2,C2CD4A,PPARG,TUSC3,SLC19A2,GPX4,CCDC159,CDCA2,CYFIP2,CHST1,SPRYD7,PLLP,ALB,LY6G5B,SYDE2,ELOVL1,TBC1D2B,PKHD1L1,FAM102A,GPNMB,MSR1,BDH2,LECT2,WEE1,GLIPR1,SYT3,CYP1A2,CDX4,MPP4,NAT10,ACKR2,RPL36AL,KIFC1,MCC,PLCL2,PSMD8,ADGB,REN,BBS10,CCNB1,ZBED6,NCOR2,CHIC1,RGL3,FRAS1,PPARA,CHKA,LHX6,SPIRE2,KLHL20,OAS3,HS6ST1,F11,ANKRD23,TRPM6,CPXM1,SRC,UGT2B10,RGS7,CPOX,LCN2,RHBDF2,PDXDC1,OAT,ECI1,GABBR2,MROH7,TMEM25,ZNF395,PKD2,MED12L,COLGALT2,SCARF2,CXCL12,PDE4A,TUBA8,FNDC4,ZBTB7C,CEP152,WT1,S100A4,CBX4,CATSPERD,GRAMD1A,RNF43,AVPR1A,PAQR3,PTPN9,SMPD3,FUT1,SYT14,CLCN2,PDZD2,CKAP2L,MB21D2,CYB5A,TSC22D1,C2CD2,VTI1B,EXTL1,TFCP2L1,SEC61B,NEB,DOT1L,BASP1,PAQR7,GADD45B,IFITM3,USP18,PLXNB1,DLL4,KIF4A,POR,DOCK8,CHRD,FMO5,INSC,BRICD5,PLS1,C11orf54,DCDC2,CCDC120,MATN2,ANKRD13B,IL18R1,WIPF3,TNFRSF19,ESPN,CELSR2,FAM107B,ANXA2,RCAN2,NEIL3,NYAP1,MSH3,FMNL2,mir-29,SRMS,PSMD1,UHRF1,DGKA,RETSAT,PALM,BUB1B,MTHFR,NUAK2,PCYT2,LRRC14B,VCAM1,COL12A1,CRB2,NAB2,LMNB2,LONRF3,PLEK,RAPGEF4,ETFB,ERC2,CDC20,SERPINB6,FBXO6,SPARC,MAP9,SEC24D,TNFAIP3,TMTC4,BUB1,TIMP3,TTC39B,MMP24,GAS6,NEK2,AKR1B1,POLA1,PIPOX,ABCC4,CYP3A7,MOXD1,TMC7,HSPA13,SLC22A25,SLC23A1,SCFD2,COL1A1,PIK3CB,PLEKHH1,HP,LAMB3,LRP1,HUNK,HNRNPDL,KNSTRN,S1PR1,MIR17HG,CDKN2C,IFIT3,ABCG5,SETD1A,TAOK3,SORCS3,WWC1,DHX33,FAM135A,OSTC,BCL6,AHR,COL16A1,FZD10,SLC49A3,ARG2,UBE2C,ZBP1,ST6GALNAC6,COL13A1,SNX10,RHOU,TPO,CENPE,AMIGO1,FLNB,SERPINB1,KIAA0319,APOA4,NDRG1,DBP,ATXN2L,ASRGL1,IL4I1,PROSER2,CIDEC,AXIN2,PEPD,ATP6V1F,DUSP19,STX1B,KLHL33,BCAM,GRIK3,PTGES,TPX2,NPR2,OAS1,S100A8,PROX1,BRPF3,SLC39A2,SUB1,CCK,CES1,STAR,NME1,SND1,BMP1,C3orf52,PFN2,OVGP1,RARB,Mt1,PLAU,SRGAP3,YBX3,CHD3,B4GALNT2,PRKG2,Mt2,FAM110C,CD48,UBD,ZNF397,IRF6,ATP2B2,IL1RN,UBQLN4,MAD1L1,FGFR4,RAB11FIP4,CTSS,KRT4,FABP4,AURKA,ITGA10,GAS1,SCN8A,IL22RA1,ITIH3,KLHDC7A,HBB,ETNPPL,SIDT1,SLC22A3,CD36,TGFBR2,MSLN,CYP3A5,FAM98C,VCP,CYBB,SEMA3E,GPM6A,PAPSS2,PLA2G6,HSD17B6,GCNT2,FZD7,RPGRIP1,MAGT1,GSTM1,NUF2,CAMKK2,CABYR,NFXL1,UBC,CYP2A6 (includes others),LRRN4,ACKR3,PLXNA2,SH2D5,KATNA1,ANGPT2,MYBL1,SGPL1,PKLR,ANXA5,SCNN1A,BAHD1,XIRP1,COL18A1,SULT1C2,OMD,CHD1L,PRLR,CCDC152,CYP2C8,ACMSD,GSTM4,ECT2,TRPV1,RTN4RL1,SUSD4,CYP7A1,mir-23,KRT8,MAP4K2,SLC12A7,MIA,DMBT1,TLN2,ATF3,TMEM176B,F2R,AGTPBP1,ALDH1A1,NCAPG,KLB,INPP5E,GPX7,KIFC3,S100A10,MDH2,CDPF1,MKI67,ATP11A,TLR2,LGR5,GPRC5B,ITIH1,Neat1,IHH,RPLP2,NUDT19,GAS2L3,NDUFS4,NR1I3,TES,NFE2L3,DUSP9,LPL,WNK4,ITGA5,CKAP2,POMGNT2,EXOSC8,JUN,IFIT1B,SLC26A4,SYTL5,PPIL1,C11orf24,PDE3B,IL6R,SERPINE2,HSPE1,TRIM44,KIAA1755,IRF7,ARHGEF7,PODN,GSTM5,LIMA1,GNA14,LOC102724788/PRODH,INF2,OPTN,STEAP4,SLC17A3,COL15A1,KLF6,COL3A1,B3GALNT2,FGF21,KNTC1,CARD10,HERC6,HLA-A,CENPF,NCEH1,CTRB2,KIF18B,MGAT3,TFDP1,FEZ2,CDK1,LRP2,EIF2AK2,AGL,HSPA12A,TRIB3,SCARB1,GLRX5,TMEM150A,MAP2K1,PLD1,CRP,MAP7,AAMDC,ARHGAP11A,CCT7,MTMR11,SEMA3C,RUSC2,HCRTR2,C21orf91,BACE1,GPI,ARSA,SNX29,CCDC183,HMMR,SCAMP5,UNC13A,MTR,SPON2,MCTP2,SVEP1,COL1A2,SPI1,CTTNBP2,ASPM,RHOBTB1,PRSS8,NUGGC,GBA2,SLC18A2,GREM2,GADD45A,SERPINE1,RARG,CKMT1A/CKMT1B,CRHR2,SOX4,TGM2,SPTB,IKBKE,CLCF1,ZNRF1,BBC3,PLSCR1,VAMP2,MMP12,PHOSPHO1,COL27A1,SLC23A2,TIE1,RGS8,UBR4,CYP2B6,PLIN4,ANO1,RRAGD,COX6B1,NUP205,XYLB,CDKN1A,MLXIP,PGK1,MEGF11,SRRM4,PKIB,WHRN,PPP1R3G,LACTB,GDF15,ADRB3,GBE1,SLC34A2,NPNT,IFI44,PCOLCE2,LGALS3,ME1,HPX,ZNRF3,UGT1A6,SLC13A3	616
M_TCPO_HiCO_8wk_812	Cancer, Organismal Injury and Abnormalities	malignant solid tumor	Advanced malignant solid tumor	6.31e-14		1.975		1.385	SQSTM1,KCNJ2,KRT8,SSR2,FTL,CLDN3,SLC12A7,LAMA3,JAK3,TUBB1,PIK3CB,FRK,TMEM176B,F2R,TPT1,PBK,ATR,RPS11,CD9,HUNK,ABCC3,TLR2,SRD5A1,EEF1A1,SRC,CYP17A1,Tcf7,CDKN2C,F10,SULT1E1,ATG7,LCN2,NR1I3,FAM171A1,CLU,APOA1,RPS27A,FST,CTSZ,JUN,KIF20A,mir-31,TUBA8,FPGS,RICTOR,SERPINC1,ESRRG,TUBB2A,AXIN2,GSTM5,SYT12,PRDX2,MEF2D,BPIFA1,NT5E,PEG3,HLA-E,KLF6,TMBIM6,PLSCR4,KMT2D,CYP51A1,TET2,IDH1,HSP90AB1,PDGFA,NEDD8,AURKB,RARB,mir-25,FGFR1,DOT1L,NADK,THBS1,PSMB5,ATP8B1,POR,RRM2,SCN5A,C4A/C4B,C5AR1,FGFR4,HMMR,RPS6,EGFR,VEGFA,KIT,ANXA2,DLGAP5,MTUS1,TUBB4B,PRSS8,CD36,RPL7,TGFBR2,LTF,CCND1,CYP3A5,PSMD1,RARG,RPL27,TGM2,ABCB1,FGF1,IFNAR2,CLDN2,COLEC12,BSG,PSMB1,SCUBE3,CDH1,HSP90AA1,SYNPO2L,ACKR3,GLRX,ANGPT2,GDF15,PPIA,GPNMB,NOTCH4,SSTR3,SMC4,KRT18,AMY2A,EMP1,SLC39A4,CTSB,CDKN3,PLK1	129
F_TCPO_2wk_811	Lipid Metabolism, Small Molecule Biochemistry	homeostasis	Homeostasis of lipid	6.41e-14		0.655		0.563	Mt1,CYP7B1,NPC1,Mt2,G6PC1,SAR1B,TSPO,MAP2K1,SAA1,HSD3B7,PNPLA2,FGFR4,ABCC3,AGPAT2,TSKU,B4GALNT1,ABCG5,RBP1,ATP6V1A,NR1I3,PPARD,CD36,XDH,GOT1,TMEM97,APOA4,PLSCR1,ABCD1,MTHFR,PPARG,PCYT2,ARNTL,FITM2,LIMA1,SIRT1,Slco1a6,NFE2L1,CCR2,Mia2,SGPL1,CP,NPC1L1,FGF21,SLC10A2,CES1,LAMTOR1,ABHD5,THRSP,NCEH1,PLIN3,mir-27,MFSD2A,MTTP	53
F_TCPO_2wk_811	Lipid Metabolism, Small Molecule Biochemistry, Vitamin and Mineral Metabolism	metabolism	Metabolism of terpenoid	6.64e-14		1.471		1.355	CYP7B1,DHRS9,NPC1,CYP3A7,UGT1A9 (includes others),G6PC1,TSPO,CYP2C9,ATP8B1,POR,SAA1,Sult1a1,HSD3B7,IL1RN,Aldh1a7,ALDH1A1,LRP1,FGFR4,HNF1B,CYP26A1,GSTA3,EGFR,TSKU,CYP17A1,UGT2B7,CXCL10,ABCG5,RBP1,Nrg1,SULT1E1,Akr1c14,IGF1,CYP26B1,SERPINA6,CYP46A1,PPARD,AHR,CYP3A5,HSD3B2,PGRMC1,XDH,RDH16,APOA4,FGF1,ADH4,PPARG,VIM,DNM1L,CYP2C18,CYP2B6,CYP27B1,ENO1,Slco1a6,CYP2A6 (includes others),Hsd3b4 (includes others),SGPL1,CBR1,NPC1L1,UGT2B17,SLC10A2,UGT1A1,CES1,CYP4F12,CYP1A2,FDX1,AKR1B10,CYP2C8,SULT2A1,FGF9	69
M_TCPO_2wk_810	Cancer, Organismal Injury and Abnormalities, Reproductive System Disease	genital tumor	Genital tumor	7.1e-14		-1.064		-0.99	DNA2,NEDD9,KIF20B,GNAL,ENC1,ENPEP,ATR,CBX3,PON1,TOP2A,ZBTB40,SLC1A2,SULT1E1,CHAF1B,UPK3B,GTPBP3,FAM171A1,PAK6,FST,C3orf70,RDH16,WDR91,DEPDC1,DMXL2,SYNE2,PTCH2,WFDC2,GCC1,ARHGEF19,FARP1,SLC5A1,ZNF354A,ASAP3,SLC16A11,CKAP5,NFIL3,AHCY,OLFM1,HYAL1,AMOT,TMEM176A,BST1,PNLIPRP1,MRPL14,TXN,ARHGEF37,SLC26A3,HINT3,CHMP2B,SLITRK4,PTP4A1,ARHGAP8/PRR5-ARHGAP8,FHIP1A,ADAMTSL1,IQGAP1,RMDN2,KLHDC7B,SLC13A2,MST1R,NADK,SULF1,CES3,PROM1,SAA1,MDN1,CCDC137,ACTG1,RELB,STX17,INMT,ATG16L2,MICALL1,RPL39,AHCTF1,PPP1R42,PRC1,RACGAP1,FAM89A,NHEJ1,C1QC,TBCE,TMEM38A,CCND1,NENF,REEP1,FGF1,MASTL,PPARG,TUSC3,SLC19A2,GPX4,CCDC159,E2F2,LGALS3BP,CYFIP2,PLLP,ALB,SYDE2,TBC1D2B,PKHD1L1,GPNMB,MSR1,LECT2,WEE1,NKD1,GLIPR1,SYT3,CYP1A2,KIFC1,MCC,PLCL2,ADGB,REN,CCNB1,ZBED6,BBS10,NCOR2,CHIC1,SNED1,FRAS1,PPARA,KLK3,LHX6,ADAT1,KLHL20,OAS3,RGS2,HS6ST1,F11,TRPM6,SRC,UGT2B10,RGS7,CPOX,LCN2,RHBDF2,SERPINA6,PDXDC1,OAT,GABBR2,MROH7,TMEM25,TMEM151A,PKD2,MED12L,COLGALT2,SCARF2,CXCL12,TUBA8,FNDC4,ZBTB7C,CEP152,WT1,S100A4,CBX4,CATSPERD,RNF43,AVPR1A,PTPN9,FUT1,SYT14,UGT1A1,PDZD2,MB21D2,TSC22D1,VTI1B,NSMF,TFCP2L1,NEB,DOT1L,BASP1,PAQR7,GADD45B,IFITM3,USP18,PLXNB1,DLL4,KIF4A,POR,DOCK8,CHRD,INSC,PLS1,MATN2,ANKRD13B,IL18R1,TNFRSF19,WIPF3,PRSS53,ESPN,CELSR2,RBP1,FAM107B,IGFBP5,ANXA2,RCAN2,NEIL3,NYAP1,MSH3,FMNL2,mir-29,SRMS,PSMD1,DAB1,RETSAT,PALM,BUB1B,MTHFR,NUAK2,LRRC14B,VCAM1,COL12A1,NAB2,LMNB2,LONRF3,PLEK,ARRDC2,RAPGEF4,ERC2,ETFB,CDC20,SERPINB6,SPARC,MAP9,SEC24D,PIF1,TNFAIP3,BUB1,mir-27,TIMP3,GAS6,KCNJ2,NEK2,AKR1B1,POLA1,PIPOX,ABCC4,CYP3A7,MOXD1,TMC7,HSPA13,SLC22A25,SLC23A1,SCFD2,COL1A1,CYP2C9,PIK3CB,PLEKHH1,SLC25A22,ZADH2,HP,LAMB3,LRP1,HUNK,AKAP1,S1PR1,CDKN2C,IFIT3,ABCG5,SERPINB9,SETD1A,SLCO2A1,TAOK3,SORCS3,CSPG5,WWC1,FAM135A,BCL6,COL16A1,AHR,FZD10,ARG2,UBE2C,ST6GALNAC6,COL13A1,SNX10,CENPE,TPO,AMIGO1,FLNB,SERPINB1,KIF20A,KIAA0319,APOA4,NDRG1,DBP,ATXN2L,ASRGL1,IL4I1,PROSER2,CIDEC,AXIN2,PEPD,STX1B,KLHL33,PTGES,GRIK3,RNF215,TPX2,NPR2,S100A8,PROX1,BRPF3,OASL,SLC39A2,SUB1,CES1,NME1,SND1,HAPLN1,C3orf52,PFN2,OVGP1,RARB,PLAU,CHD3,PRKG2,FAM110C,CD48,ZNF397,LRTM2,IRF6,TMED6,ATP2B2,IL1RN,OBP2B,UBQLN4,MAD1L1,FGFR4,TSPAN33,RAB11FIP4,NRG4,CTSS,FABP4,AURKA,PRKD3,CXCL10,GAS1,ITGA10,SCN8A,IL22RA1,HBB,ETNPPL,SIDT1,SLC22A3,TGFBR2,CD36,MSLN,CYP3A5,FAM98C,VCP,CYBB,SEMA3E,GPM6A,PAPSS2,PLA2G6,HSD17B6,FZD7,RPGRIP1,MAGT1,GSTM1,SDR39U1,NUF2,CAMKK2,BIK,NFXL1,CYP2A6 (includes others),UBC,LRRN4,PLXNA2,SH2D5,KCNC3,ANGPT2,MYBL1,SGPL1,PKLR,ANXA5,SCNN1A,BAHD1,COL18A1,SULT1C2,PRLR,CCDC152,CYP2C8,GSTM4,ECT2,TRPV1,RTN4RL1,SUSD4,CYP7A1,mir-23,KRT8,MAP4K2,SLC12A7,DMBT1,TLN2,ATF3,TMEM176B,F2R,AGTPBP1,NCAPG,ALDH1A1,KLB,INPP5E,MDH2,MKI67,ATP11A,TLR2,LGR5,ITIH1,ANG,PLAC8,HHIP,NDUFS4,NR1I3,TES,ISYNA1,NFE2L3,DUSP9,RNASE4,ITGA5,CKAP2,BLMH,JUN,SLC26A4,C11orf24,PDE3B,SERPINE2,HSPE1,EFCAB3,TRIM44,KIAA1755,IRF7,PPP1R3C,PODN,GSTM5,ISG15,LIMA1,GNA14,LOC102724788/PRODH,INF2,NT5E,STEAP4,SLC17A3,CCR2,COL15A1,KLF6,COL3A1,B3GALNT2,FGF21,KNTC1,CARD10,HERC6,HLA-A,CENPF,TMPRSS7,CTRB2,CDK18,KIF18B,MGAT3,TFDP1,CDK1,EIF2AK2,LRP2,AGL,HSPA12A,TRIB3,TMEM150A,MAP2K1,PLD1,CRP,MAP7,SEMA3C,RUSC2,HCRTR2,BACE1,MPEG1,SNX29,HMMR,UNC13A,MTR,SPON2,MCTP2,SVEP1,COL1A2,SPI1,CTTNBP2,ASPM,PRSS8,NUGGC,GBA2,SLC18A2,GADD45A,SERPINE1,RARG,CRHR2,SOX4,TGM2,SPTB,IKBKE,SERTM1,VAMP2,MMP12,PHOSPHO1,UBAP1L,TIE1,UBR4,CYP2B6,PLIN4,RRAGD,NUP205,XYLB,CDKN1A,PGK1,SRRM4,MEGF11,WHRN,LACTB,GDF15,KRT18,SLC34A2,IFI44,PCOLCE2,LGALS3,ME1,HPX,ZNRF3,UGT1A6,SLC13A3	529
F_TCPO_2wk_811	Inflammatory Response	inflammatory response	Inflammatory response	7.17e-14	Increased	2.807		2.655	DAPK2,TLR5,CYP7B1,NLRP12,TLR1,NEDD9,NR3C2,PIK3CB,C3AR1,HSD3B7,HP,SFTPA1,LRP1,mir-154,TLR2,CELA1,SETD4,SRC,C5,CAMK1D,ATG7,CLOCK,IGF1,LCN2,LYZ,AHR,CDK5R1,SERPINB1,CLEC4E,TUBA8,Orm1 (includes others),ZBTB16,IL6R,TLR9,FNDC4,CCL3L3,CAMP,PDE4B,EPHA2,CHI3L1,SMAD7,ARHGEF7,DUSP1,ISG15,MAP2K3,PTGES,NFIL3,SIRT1,HYAL1,CCR2,S100A8,LSP1,Hbb-b2,TXN,BRD3,CD276,IL7,CCL22,HLA-A,MYO18A,MAP2K2,RAB27A,Hamp/Hamp2,CSRP3,Tlr11,mir-25,ADRB2,Cxcl9,NPC1,G6PC1,MST1R,MAP2K1,USP18,ENPP3,CRP,IRF6,SAA1,IL1RN,PIK3AP1,let-7,NR4A2,EGFR,TLR7,CD74,CD14,CXCL10,CLEC5A,ANXA2,SPI1,ANGPTL2,MTUS1,CYP26B1,TUBB4B,HAVCR2,VNN1,PPARD,CD36,TGFBR2,LTF,CDCP1,CLEC4M,SELPLG,Tlr13,mir-29,GADD45A,SERPINE1,CYBB,PGLYRP2,TGM2,CLCF1,ABCB1,FGF1,GNA12,ABCD1,PLA2G6,TUBE1,PPARG,Raet1b,CFH,VCAM1,DNM1L,CERS6,GPX4,VTCN1,E2F2,CDKN1A,LGALS3BP,BLNK,CCL4,IL33,NFE2L1,ANGPT2,KCNE3,MFGE8,PDK4,LECT2,AREL1,MFSD2A,SOCS1,TNIP1,RB1,TRPV1,ICAM1,C5AR2	144
F_TCPO_1day_761	Carbohydrate Metabolism, Molecular Transport, Small Molecule Biochemistry	concentration	Concentration of D-glucose	7.28e-14		-0.73		-0.773	AGL,ABCC4,Mt1,G6PC1,PPARA,ONECUT1,FMO5,PPARGC1A,ALDH1A1,KLB,FADS1,FABP5,FMO3,TLR2,AGPAT2,PON1,IL1B,SLC2A2,IGFBP5,ATP2A2,ATG7,BAD,NR1I3,Foxp1,FGF1,PDE3B,ABCB4,GPX1,IRS1,CIDEC,MGMT,ARNTL,PPP1R3C,PPARGC1B,Akr1b7,STEAP3,Sik1,FBP1,GNMT,AVPR1A,STEAP4,NFE2L1,CA5A,SREBF1,GDF15,ADRB3,FGF21,CES1,CEBPA,NR0B2,AGT,IGFBP1,ABHD5,SLC13A5,Gm10768,APOE,ACVR2B	57
M_TCPO_HiCO_8wk_812	Cancer, Organismal Injury and Abnormalities	development	Development of benign tumor	7.59e-14		-1.706		-0.994	TMEM9,ABCC4,JAK3,CEACAM1,HMGN1,COL1A1,CHKA,CCNB2,HP,ATR,UGP2,TLR2,SRC,IHH,Tcf7,DAPK1,CDKN2C,ATG7,OSTC,NFE2L3,CLU,APOA1,DPH1,JUN,COL14A1,PTCH1,LY6E,LEPR,DPEP1,RELL1,PTCH2,TUBB2A,AXIN2,ALG14,GSTM5,RNF43,GNA14,PRDX2,PTGES,S100A8,RPN2,H19,Ngp,TERT,HLA-A,KMT2D,TET2,PLCG1,SULT2A1,IDH1,HSP90AB1,PRKACA,AURKB,mir-25,CDK1,HINT1,TRIB3,PHB,ZC3H13,RBP4,THBS1,IFITM3,PRDX1,CRP,SCARA5,PRDX6,RRM2,INSC,CAD,FGFR4,BCL9,EGFR,RPS6,VEGFA,DAD1,KIT,ANXA2,COL1A2,DPT,PRSS8,TGFBR2,APCS,CCND1,CLDN23,CYP3A5,GADD45A,CIC,STT3A,FOXO3,TGM2,ABCB1,BUB1B,NUAK2,C2CD4A,PIK3R1,PPARG,CLDN2,TUSC3,ETHE1,CDKN1A,CDH1,ANGPT2,ANXA5,NOTCH4,SSTR3,CTSB,CCNB1,ERCC6	108
M_TCPO_HiCO_8wk_812	Cell Death and Survival	cell viability	Cell viability	8.26e-14	Increased	4.267		1.548	Hspa1b,CLDN3,LAMA3,JAK3,GTPBP4,PLCE1,COL1A1,PIK3CB,ALG5,EIF3E,PBK,ATR,CD9,NUP155,ABCC3,CDKN2C,SERPINB9,NTN4,Nrg1,SLC1A2,ATG7,LYZ,BCL6,CLU,APOA1,DPH1,PTCH1,NDRG1,PTP4A2,RICTOR,NR1D1,LEPR,ELF3,SLC16A1,CYP2C18,RPL38,STX1B,PRDX2,ENO1,NFIL3,TPX2,HYAL1,S100A8,TXN,TPMT,BAG1,CES1,EEF2K,UQCRQ,HAPLN1,TET2,HSP90AB1,PRKACA,FTH1,ERN1,PDGFA,AURKB,EMC7,MVP,EFNA4,FGFR1,MAD2L2,NDUFA1,THBS1,THPO,PROM1,RRM2,HMOX2,FGFR4,CTSD,GRM8,EGFR,AURKA,VEGFA,SOD1,KIT,MGST1,RPS16,SLC22A3,TGFBR2,CCND1,CYP3A5,NSA2,CIC,XDH,RPL27,FOXO3,FGF1,RPL35A,PPARG,STRAP,GSTM1,NUF2,BIK,LGALS3BP,ADCYAP1R1,ACKR3,ELOVL1,ANGPT2,SGPL1,PKLR,PPIA,ANXA5,GPNMB,STXBP1,RPSA,CHD1L,DHCR24,KIFC1,ECT2,CCNB1,PLK1,SQSTM1,CX3CR1,GPT2,CEACAM1,KLK3,HMGN1,CST3,CHKA,F2R,AGTPBP1,RPS11,ST6GAL1,TLR2,POMP,SRC,PSMA6,LCN2,NFE2L3,EIF3H,IDH2,JUN,FPGS,ZBTB16,PFKFB2,DIO1,CD82,RGS16,ROR1,USP36,SLC6A8,IGFBP3,NDUFV2,PEG3,RPN2,KLF6,LEPROT,MMP13,ZNF208,TERT,SEPSECS,HLA-A,RPL24,SLC22A1,KHK,PLCG1,SYVN1,IDH1,CDK1,mir-25,DUSP8,HINT1,C8orf76,EGLN3,TRIB3,PHB,DOT1L,AQP7,SEL1L,GADD45B,PSMB5,USP18,PLXNB1,PRDX6,POR,DOCK8,MTSS1,MTMR11,CD81,GFRA1,MED1,RBP1,ANXA2,PIM1,SPEN,LTF,PSMD1,CASP3,GADD45A,RARG,PGRMC1,TGM2,P4HB,IKBKE,ABCB1,PF4,FN3K,BUB1B,PIK3R1,NDUFA13,TIE1,POLR2L,NUP205,CARS1,CDKN1A,CDH1,BLNK,CCL4,PSMA5,GDF15,CBR1,SLC9A1,CXCL2,VKORC1,PDHA1,SMC4,STMN1,Ccl9,CTSB,KDM6B,BCAP31,HERPUD1,ERCC6	224
F_TCPO_2wk_811	Cancer, Hematological Disease, Organismal Injury and Abnormalities	hematologic cancer	Hematologic cancer of cells	8.69e-14		-0.576		-0.497	DNA2,CELSR1,TLR5,EXOC4,RSAD2,POLA1,ALAS1,FANCC,MYCN,SLC23A1,ANPEP,PLCE1,COL1A1,CYP2C9,TMTC2,C8A,PNPLA3,USP6NL,CLPX,ATR,LAMB3,CAPRIN2,mir-154,ABCC3,FERMT2,MIR17HG,IGSF5,IFI30,DAPK1,UGT2B7,CDKN2C,ASAP2,SLC1A2,ATG7,SORCS3,TBC1D30,CHAF1B,AHR,CDK5R1,PLBD2,FZD10,TGM4,CLU,EPHX1,GTF2IRD1,SYT1,DDC,TADA2A,SMARCA2,NPAS2,AXIN2,CREM,FARP1,PRDM14,SLC5A1,PDE7B,MAP2K3,SPECC1,RAPGEF1,KIF16B,GRIK3,SIRT1,FGFR3,AMOT,PNLIPRP1,HLA-DOA,RASGEF1B,NPC1L1,OAS2,PRSS22,NME1,LIFR,BAK1,IL7,TRIT1,PTP4A1,GJB4,USP2,C3orf52,TET2,ADAMTSL1,FURIN,RARB,IQGAP1,SEL1L3,SRGAP3,CHD3,MST1R,LRTM2,RRM2,ATP2B2,IL1RN,ACTG1,RELB,CDCA7,INCA1,let-7,MAD1L1,FABP5,BCL9,TBX3,TET3,PTPRS,EGFR,KRT4,CXCL10,ITGA10,COMMD3-BMI1,DAD1,AIFM3,PPP1R9A,HAVCR2,OSMR,CD36,MYC,TGFBR2,SHANK2,HNRNPH1,SELPLG,CYP3A5,VCP,XDH,DCTPP1,SEMA3E,MEIS3,ADH4,PPARG,RPGRIP1,DNM1L,GSTM1,COL20A1,CDC34,E2F2,CACNA1D,CYP2A6 (includes others),ZNF292,SPN,FAM189A1,ANGPT2,RBM12B,FAM102A,SCNN1A,PDK4,LECT2,XIRP1,SULT1C2,PTPRU,GSTM4,VEPH1,SOCS1,TNIP1,ICAM1,REN,NCOR2,KRT8,mir-23,FRAS1,EVA1A,BAG2,IL2RG,DCLK3,TRMT13,ALDH1A1,GPX7,EMP2,CD180,ATP11A,TLR2,SKIL,EFNB2,SRC,IGF1,NFE2L3,DUSP9,LONP1,ZNF395,IDH2,MED12L,EXOSC8,JUN,FOSL2,SYTL5,PDE4A,TUBA8,FPGS,PDE3B,ZBTB16,IL6R,TLR9,DIO1,PDE4B,EPHA2,CBX4,RGS16,CYB561,SPTBN1,CHI3L1,ADAMTS6,DNTT,ISG15,NTRK2,TCF7L2,NOTUM,PEG3,LTBP2,COBL,CCR2,ID1,COL15A1,PYGL,H19,BRD3,COL3A1,UROS,FGF21,UGT1A1,PDZD2,NEFH,CCL22,ABHD5,HLA-A,COL23A1,SLC16A7,TSC22D1,IRF2BP2,PLCG1,TFDP1,ZNF608,EIF2AK3,mir-25,DUSP10,ADRB2,AGL,HSPA12A,NEB,ASS1,GADD45B,PSMB5,MAP2K1,CRP,POR,CSTF3,CYP4B1,PNPLA2,MFSD2B,IQGAP2,HNF1B,ZNF12,GPI,NR4A2,HHEX,CSNK1E,SPINK5,CELSR2,LAD1,TLR7,CD74,CD14,TRIM5,NFIB,ANXA2,COL1A2,SPI1,MTUS1,CYP26B1,TUBB4B,PDGFC,ANK3,MFSD11,PIGA,CCP110,NET1,mir-29,SRMS,PSMD1,ENPP2,GADD45A,IKBKE,KCNT2,ANXA7,FLRT2,FHIT,IFNAR2,MMP12,TSPAN4,GNA12,COL27A1,MTHFR,NUAK2,TUBE1,CDON,VCAM1,TIE1,ANO1,DDX11,NUP205,STEAP3,CDKN1A,PGK1,NMT2,CDH1,SRRM4,BLNK,TOMM40L,CCL4,GADD45G,IL33,CXXC5,DDB2,CDH9,ADRB3,ERC2,PRDM15,ID3,PTGFR,SEC24D,C5orf15,KCNJ3,FAM83F,SYNE1,CCDC66,TIMP3,mir-27,RUNX3,RB1,ARNTL2,DNMT3B	327
M_TCPO_2wk_810	Cancer, Organismal Injury and Abnormalities, Reproductive System Disease	breast or gynecological cancer	Breast or gynecological cancer	8.79e-14		-0.981		-1.033	DNA2,DZANK1,NEDD9,KIF20B,GNAL,ENC1,ENPEP,ADAM11,ATR,CBX3,PON1,TOP2A,ZBTB40,SULT1E1,ATG7,CHAF1B,UPK3B,FAM171A1,HAT1,FST,C3orf70,UQCRB,RDH16,WDR91,DEPDC1,DMXL2,INHBE,SYNE2,SLC17A2,PTCH2,WFDC2,SLC9A3R1,GCC1,FARP1,SLC5A1,ZNF354A,CKAP5,NFIL3,AHCY,AMOT,BST1,PNLIPRP1,MRPL14,SLC26A3,HINT3,THRSP,SLITRK4,PTP4A1,ARHGAP8/PRR5-ARHGAP8,FZD8,ADAMTSL1,Ccl2,IQGAP1,RMDN2,KLHDC7B,SLC13A2,MST1R,NADK,SULF1,PROM1,SAA1,MDN1,CCDC137,ACTG1,RELB,ATG16L2,RPL39,AHCTF1,PARK7,PPP1R42,PRC1,RACGAP1,TTC39A,NHEJ1,C1QC,TBCE,TMEM38A,CCND1,REEP1,FGF1,MASTL,PRODH2,SPG21,C2CD4A,PPARG,YWHAH,TUSC3,SLC19A2,GPX4,CCDC159,E2F2,LGALS3BP,CYFIP2,SP5,PLLP,ALB,SYDE2,TBC1D2B,PKHD1L1,MSR1,ETNK2,LECT2,WEE1,GLIPR1,SYT3,CYP1A2,KIFC1,MCC,PLCL2,ADGB,REN,CCNB1,ZBED6,BBS10,NCOR2,RGL3,SNED1,FRAS1,PPARA,KLK3,HPRT1,OAS3,RGS2,HS6ST1,F11,TRPM6,CPXM1,SRC,UGT2B10,RGS7,CPOX,LCN2,RHBDF2,OAT,GABBR2,MROH7,TMEM25,TMEM151A,PKD2,MED12L,COLGALT2,SCARF2,CXCL12,TUBA8,FNDC4,ZBTB7C,CEP152,WT1,S100A4,CBX4,CATSPERD,RNF43,AVPR1A,FUT1,SYT14,UGT1A1,PDZD2,MB21D2,TSC22D1,VTI1B,LRRC24,NEB,DOT1L,BASP1,PAQR7,GADD45B,IFITM3,USP18,PLXNB1,DLL4,KIF4A,POR,DOCK8,CHRD,INSC,PLS1,DCDC2,MATN2,IL18R1,TNFRSF19,ESPN,CELSR2,FAM107B,IGFBP5,ANXA2,G0S2,NEIL3,NYAP1,CADM4,MAFF,MSH3,FMNL2,mir-29,UHRF1,SRMS,PSMD1,DAB1,RETSAT,PALM,BUB1B,MTHFR,LRRC14B,VCAM1,COL12A1,POLR2L,CRB2,NAB2,LMNB2,LONRF3,PLEK,RAPGEF4,ERC2,ETFB,CDC20,SERPINB6,SPARC,MAP9,PIF1,TNFAIP3,BUB1,mir-27,TIMP3,MMP24,GAS6,TAGLN2,NEK2,AKR1B1,POLA1,PIPOX,ABCC4,CYP3A7,MOXD1,HSPA13,SLC22A25,SCFD2,COL1A1,PIK3CB,PLEKHH1,HP,LAMB3,LRP1,HUNK,AKAP1,S1PR1,CDKN2C,IFIT3,ABCG5,SERPINB9,SETD1A,SLCO2A1,TAOK3,SORCS3,CSPG5,WWC1,FAM135A,Cyb5r3,BCL6,COL16A1,AHR,FZD10,ARG2,UBE2C,COL13A1,ST6GALNAC6,SNX10,CENPE,TPO,SERPINB1,FLNB,KIF20A,KIAA0319,APOA4,DBP,NDRG1,ATXN2L,ASRGL1,IL4I1,CIDEC,AXIN2,PEPD,STX1B,BCAM,KLHL33,PTGES,GRIK3,TPX2,NPR2,S100A8,PROX1,BRPF3,OASL,SLC39A2,SUB1,LAMTOR1,CES1,NME1,SND1,HAPLN1,BMP1,C3orf52,PDGFA,OVGP1,RARB,PLAU,Cdc42,CHD3,PRKG2,CD48,ZNF397,LRTM2,IRF6,ATP2B2,IL1RN,UBQLN4,MAD1L1,FGFR4,CTSS,FABP4,AURKA,CXCL10,GAS1,SCN8A,IL22RA1,ITIH3,HBB,ETNPPL,SIDT1,SLC22A3,TGFBR2,CD36,MSLN,CYP3A5,FAM98C,CYBB,DCTPP1,SEMA3E,GPM6A,PAPSS2,HSD17B6,FZD7,RPGRIP1,MAGT1,GSTM1,SDR39U1,NUF2,CAMKK2,BIK,NFXL1,CYP2A6 (includes others),UBC,LRRN4,PLXNA2,SH2D5,KATNA1,ANGPT2,MYBL1,SGPL1,ANXA5,SCNN1A,BAHD1,COL18A1,SULT1C2,CHD1L,PRLR,CCDC152,CYP2C8,GSTM4,ECT2,TRPV1,RTN4RL1,SUSD4,CYP7A1,KRT8,mir-23,MAP4K2,SLC12A7,DMBT1,TLN2,ATF3,TMEM176B,F2R,AGTPBP1,NCAPG,ALDH1A1,KLB,INPP5E,GPX7,MDH2,MKI67,ATP11A,TLR2,LGR5,ITIH1,ANG,PLAC8,EOGT,HHIP,NR1I3,TES,ISYNA1,NFE2L3,DUSP9,RNASE4,LPL,ITGA5,CKAP2,JUN,PDE3B,HSPE1,TRIM44,ELOVL6,KIAA1755,IRF7,ARHGEF7,PPP1R3C,PODN,GSTM5,ISG15,LIMA1,GNA14,LOC102724788/PRODH,INF2,NT5E,STEAP4,SLC17A3,CCR2,ANAPC13,COL15A1,KLF6,COL3A1,KNTC1,CARD10,HERC6,HLA-A,CENPF,CTRB2,CDK18,MGAT3,TFDP1,CDK1,EIF2AK2,LRP2,AGL,HSPA12A,TRIB3,TMEM150A,MAP2K1,PLD1,CRP,MAP7,AAMDC,SEMA3C,RUSC2,ENDOD1,HCRTR2,GPI,MPEG1,SNX29,HMMR,MTR,SVEP1,COL1A2,SPI1,CTTNBP2,ASPM,PRSS8,NUGGC,GBA2,TREH,SLC18A2,GREM2,SERPINE1,RARG,CRHR2,KLF1,CMPK2,TGM2,SPTB,IKBKE,SERTM1,VAMP2,MMP12,PHOSPHO1,COL27A1,SLC23A2,TIE1,UBR4,CYP2B6,PLIN4,RRAGD,COX6B1,NUP205,XYLB,CDKN1A,PGK1,SRRM4,LACTB,GDF15,GBE1,KRT18,SLC34A2,IFI44,PCOLCE2,LGALS3,HPX,ZNRF3,UGT1A6,SLC13A3	508
M_TCPO_HiCO_8wk_812	Cancer, Organismal Injury and Abnormalities	breast or pancreatic cancer	Breast or pancreatic cancer	8.98e-14		-0.983		-1.202	DAPK2,TMEM9,TMEM43,CLDN3,NEDD9,JAK3,GTPBP4,PLCE1,RASGRP1,GMDS,NXPE2,PBK,MAPKBP1,ATR,PSMA2,EEF1A1,CSTB,PABPC1,ZBTB40,SLC1A2,F10,COL8A1,ATG7,ATP6V0C,ABLIM3,FAM171A1,GSN,NTNG2,C3orf70,UQCRB,TMEM97,mir-31,RDH16,COL14A1,SNX7,CTCFL,RICTOR,DMXL2,PTP4A2,NPC2,DOCK4,INHBE,SYNE2,CCL3L3,LEPR,RELL1,ELF3,SLC17A2,PTCH2,ESRRG,FARP1,BCL7C,SLC5A1,TXNL1,HNRNPAB,SPECC1,ENO1,NFIL3,NKTR,PNLIPRP1,MRPL14,NPC1L1,TXN,BAG1,DNAH8,HIVEP1,PTP4A1,KMT2D,TET2,ADAMTSL1,FTH1,RMDN2,MAD2L2,NADK,THBS1,ZFHX2,RRM2,PROM1,PALLD,MDN1,CYB5R4,NEURL2,POLQ,GRM8,HARS2,ATG16L2,SOD1,RACGAP1,KIT,SLC25A5,PXDN,RPLP0,SRCAP,MYO7B,CCND1,SHANK2,CIC,XDH,ZNF778,MORC2,FGF1,CYP2U1,PRODH2,PLXNC1,SPG21,RARRES2,C2CD4A,PPARG,YWHAH,CDC25C,ETHE1,CEP85,E2F2,HCN3,LGALS3BP,CYFIP2,HSP90AA1,CREG1,ELOVL1,OGFOD3,BTF3,PPIA,SSTR3,DHCR24,CDX4,MPP4,CNPY2,KIFC1,CDKN3,GUCY2C,CCNB1,ZBED6,PLK1,NCOR2,RGL3,FRAS1,CX3CR1,KLK3,COL5A3,CHKA,TTBK1,TROAP,SPIRE2,JUND,ST6GAL1,PHF8,WIF1,CPXM1,MCM10,SRC,UGT2B10,CPOX,NAV2,SH3YL1,LCN2,GABBR2,STK31,MED12L,CDK16,TUBA8,LY6E,APOH,SEC62,ZBTB7C,KDM8,SERPINC1,MYADM,USP36,CATSPERD,DNTT,SLC6A8,RNF43,POLR1B,PRDM9,PYGL,H19,MYO18B,KHSRP,SYT14,SEPSECS,LTBP3,LAMC2,TMCO1,CMAS,MAN2B2,SLC23A3,ARHGAP32,CYP51A1,VTI1B,SURF4,IDH1,mir-25,PPP1R36,IRF9,LRRC24,DOT1L,MBD6,AQP7,GADD45B,USP18,AZGP1,PRDX1,PLXNB1,OSBPL3,POR,DOCK8,CHRD,C5AR1,ACOXL,TNFRSF19,SPINK5,GFRA1,MED1,RPL35,FAM107B,NEIL3,MTUS1,TUBB4B,PRDX5,OR51E2,FMNL2,PSMD1,DDX19B,PF4,UNC45A,BUB1B,NUAK2,SLC4A9,PIK3R1,RAPH1,ARHGAP22,CNNM1,SEMA4F,POLR2L,TMEM220,IL1R1,NAB2,CHST14,CDH9,GHITM,ERC2,CDC20,CXCL2,BRPF1,PRSS23,SMC4,SALL1,ENTPD2,TMTC4,DDI2,CTSB,MMP24,ARNTL2,HERPUD1,TAGLN2,NEK2,AKR1B1,ABCC4,UQCR10,LAMA3,SLC22A25,TUBB1,COL1A1,CCNB2,PIK3CB,ALG5,FRK,HP,EIF3E,TAGLN,CD9,NFKBIZ,ABCC3,REXO2,CYP17A1,DAPK1,PDZK1IP1,CDKN2C,NTN4,BPIFB3,SORCS3,GINM1,Cyb5r3,BCL6,COL16A1,CLU,RAD9B,ARG2,APOA1,EPHX1,UBE2C,TMEM205,CENPE,CD207,KIF20A,KIAA0319,PTCH1,PLA2G4B,SLC16A12,ASRGL1,TREM2,SLC16A1,AXIN2,PEPD,RPL5,STX1B,MDGA1,MEF2D,PTGES,GRIK3,TPX2,FRRS1,NCOA5,S100A8,GRIK5,PROX1,TMBIM4,Ces1g,LAMTOR1,EDA2R,CES1,MICAL3,HAPLN1,BMP1,C3orf52,HSP90AB1,ERN1,PDGFA,AURKB,RARB,MTTP,EMC7,MVP,FGFR1,CHD3,KCNB1,PRKG2,ZC3H13,THPO,GPC6,PFAS,TMPRSS4,ATP2B2,SCN5A,SBK1,CAD,INTS2,UBQLN4,MAD1L1,UBXN8,FABP5,FGFR4,BCL9,CTSD,DTX4,SLC22A18,EGFR,KRT4,COX4I1,AURKA,VEGFA,SCN8A,ITIH3,SYNGAP1,DPT,SIDT1,TGFBR2,CD36,RPL7,CYP3A5,VPS13C,FOXO3,SGSM1,DCTPP1,RALGPS1,ADH4,MKNK2,CCDC134,STRAP,COLEC12,RSAD1,RPGRIP1,DNAH11,BSG,GSTM1,NUF2,KAT7,RPL31,NFXL1,SYNPO2L,CYP2A6 (includes others),ADCYAP1R1,ACKR3,LIPA,KATNA1,KCNC3,ANGPT2,SLC17A4,SCNN1A,BAHD1,CHD1L,AMY2A,CYP2C8,GSTM4,GAPDH,ECT2,SUSD4,SQSTM1,CYB561D2,KRT8,CTSV,MAP4K2,SLC12A7,GPRASP1,CST3,TLN2,PPL,LENG8,TMEM176B,RPS19,F2R,AGTPBP1,SRP9,SERPINA5,ALDH1A1,GPX7,PAX8,SYNJ2,UGP2,MKI67,ATP11A,TLR2,RPL19,LGR5,TAF1,ARHGAP36,ATXN10,MICALL2,TSHZ2,ANG,H3-3A/H3-3B,TRHDE,HHIP,NR1I3,NFE2L3,CAPN6,ZNF142,EIF3H,LPL,GNAT1,ITGA5,NNMT,CTSZ,JUN,NDUFB9,FOSL2,ZBTB16,GM2A,LEPROTL1,DPEP1,HSPE1,RPS20,SPINT2,RPL6,ELOVL6,TUBB2A,VIM,ARHGEF7,PPP1R3C,GSTM5,IGFBP3,RPL4,NT5E,NDUFV2,PEG3,HLA-E,KLF6,COL3A1,MMP13,ANKRD52,ZNF208,TERT,NDUFB6,HLA-A,CENPF,NDUFA3,TM7SF2,PLCG1,ZNF23,FRZB,NEDD8,CDK1,ANKHD1/ANKHD1-EIF4EBP3,HSPA2,AGL,GALNT15,PGAM1,PHB,TRIB3,CRP,ATP8B1,RAI1,CD63,C4A/C4B,AAMDC,RUSC2,ENDOD1,CES4A,GPI,GAS7,TMEM192,CCDC183,HMMR,RPS6,COL1A2,PIM1,PEF1,WDR77,ASPM,FRYL,SPEN,PLXNA1,NUGGC,LTF,TREH,PBX4,CASP3,STT3A,RARG,SOX4,C6orf89,NME2,TGM2,P4HB,IKBKE,ALPK1,ABCB1,GYPC,VLDLR,MMP12,COL27A1,SLC23A2,GMNN,CLDN2,C8B,TIE1,PDE4C,CYP2B6,PLIN4,SCUBE3,ANO1,NUP205,CDKN1A,PGK1,CDH1,CCL4,TIAM2,MMP15,MAP3K3,PSMA5,GDF15,GBE1,MPO,SLC9A1,ACYP2,NOTCH4,KCNG4,PDHA1,STMN1,KRT18,RPS3,SLC34A2,SLC39A4,SERPINA1,HPX,EBPL,KDM6B,ERCC6,SLC13A3,IL12RB1	580
F_TCPO_1day_761	Digestive System Development and Function, Hepatic System Development and Function, Organ Morphology, Organismal Development	mass	Mass of liver	9.04e-14					RDH16,EFEMP1,FGF1,G6PC1,PPARA,IRS1,POR,PPARGC1A,PPARGC1B,Akr1b7,GNMT,FABP5,LGR5,STEAP4,AGPAT2,SERPINA12,BAG3,ABCC2,SREBF1,SLC2A2,FGF21,HINT2,CES1,BHMT,ANGPTL3,AGT,NR1I3,TGFBR2,CYP1A2,MAT1A,APOE,SELENBP1	32
M_TCPO_2wk_810	Cancer, Organismal Injury and Abnormalities	breast or pancreatic cancer	Breast or pancreatic cancer	9.05e-14		0.123		0.024	DNA2,DZANK1,NEDD9,GNAL,ENC1,ENPEP,ADAM11,ATR,PSMA2,CBX3,TOP2A,ZBTB40,SLC1A2,ATG7,UPK3B,FAM171A1,HAT1,C3orf70,ENTPD8,UQCRB,RDH16,SEC31B,DMXL2,INHBE,SYNE2,SLC17A2,PTCH2,WFDC2,SLC9A3R1,FARP1,SLC5A1,ZNF354A,HNRNPAB,CKAP5,NFIL3,AMOT,BST1,PNLIPRP1,MRPL14,TXN,CHMP2B,THRSP,SLITRK4,PTP4A1,ARHGAP8/PRR5-ARHGAP8,FZD8,ADAMTSL1,Ccl2,IQGAP1,RMDN2,MST1R,NADK,SULF1,PROM1,SAA1,MDN1,ACTG1,RELB,ATG16L2,AHCTF1,PARK7,PRC1,RACGAP1,PDE6H,TTC39A,TBCE,CCND1,GRIP2,FGF1,MASTL,PRODH2,SPG21,C2CD4A,PPARG,YWHAH,SLC19A2,E2F2,LGALS3BP,CYFIP2,SP5,ALB,ELOVL1,TBC1D2B,PKHD1L1,MSR1,ETNK2,WEE1,SYT3,CDX4,MPP4,NAT10,KIFC1,MCC,PLCL2,ADGB,REN,CCNB1,ZBED6,BBS10,NCOR2,RGL3,FRAS1,PPARA,KLK3,HPRT1,CHKA,SPIRE2,OAS3,RGS2,F11,TRPM6,CPXM1,SRC,UGT2B10,RGS7,CPOX,LCN2,RHBDF2,Ppbp,GABBR2,MROH7,TMEM25,PKD2,MED12L,COLGALT2,SCARF2,CXCL12,TUBA8,FNDC4,ZBTB7C,CEP152,WT1,S100A4,CBX4,CATSPERD,RNF43,SYT14,MB21D2,VTI1B,LRRC24,NEB,DOT1L,GADD45B,USP18,PLXNB1,DLL4,POR,DOCK8,CHRD,DCDC2,MATN2,TNFRSF19,CELSR2,FAM107B,IGFBP5,G0S2,NEIL3,CADM4,MAFF,MSH3,FMNL2,mir-29,UHRF1,SRMS,PSMD1,DAB1,PALM,BUB1B,MTHFR,NUAK2,VCAM1,COL12A1,POLR2L,CRB2,NAB2,LONRF3,RAPGEF4,ERC2,ETFB,CDC20,SPARC,TMTC4,BUB1,mir-27,TIMP3,MMP24,GAS6,TAGLN2,NEK2,AKR1B1,ABCC4,SLC22A25,SCFD2,COL1A1,PIK3CB,PLEKHH1,ZADH2,HP,LAMB3,LRP1,AKAP1,S1PR1,CDKN2C,IFIT3,ABCG5,TAOK3,SORCS3,GINM1,Cyb5r3,BCL6,COL16A1,AHR,ARG2,UBE2C,ST6GALNAC6,SNX10,CENPE,TPO,FLNB,KIF20A,KIAA0319,ASRGL1,IL4I1,AXIN2,PEPD,STX1B,BCAM,KLHL33,PTGES,GRIK3,RNF215,TPX2,S100A8,PROX1,BRPF3,CCK,LAMTOR1,CES1,NME1,SND1,HAPLN1,BMP1,C3orf52,PDGFA,OVGP1,RARB,PLAU,Cdc42,SRGAP3,CHD3,PRKG2,CD48,IRF6,ATP2B2,IL1RN,UBQLN4,MAD1L1,FGFR4,RAB11FIP4,CTSS,KRT4,FABP4,AURKA,CXCL10,GAS1,ITGA10,SCN8A,IL22RA1,ITIH3,HBB,SIDT1,TGFBR2,CD36,MSLN,CYP3A5,FAM98C,CYBB,DCTPP1,SEMA3E,PAPSS2,PLA2G6,HSD17B6,RPGRIP1,MAGT1,GSTM1,NUF2,CAMKK2,NFXL1,CYP2A6 (includes others),UBC,LRRN4,ACKR3,PLXNA2,SH2D5,KATNA1,KCNC3,ANGPT2,SCNN1A,BAHD1,COL18A1,CHD1L,PRLR,CYP2C8,GSTM4,ECT2,RTN4RL1,SUSD4,KRT8,mir-23,MAP4K2,SLC12A7,DMBT1,TLN2,ATF3,TMEM176B,F2R,AGTPBP1,ALDH1A1,INPP5E,GPX7,GPAT2,MKI67,ATP11A,TLR2,LGR5,ANG,PLAC8,EOGT,HHIP,GAS2L3,NR1I3,TES,NFE2L3,LPL,WNK4,ITGA5,JUN,PDE3B,SERPINE2,HSPE1,ELOVL6,KIAA1755,IRF7,ARHGEF7,PPP1R3C,GSTM5,LIMA1,INF2,NT5E,STEAP4,CCR2,ANAPC13,COL15A1,KLF6,COL3A1,KNTC1,HERC6,HLA-A,CENPF,CTRB2,CDK18,MGAT3,TFDP1,CDK1,EIF2AK2,LRP2,AGL,TRIB3,MAP2K1,PLD1,CRP,AAMDC,SEMA3C,RUSC2,ENDOD1,HCRTR2,GPI,CCDC183,HMMR,UNC13A,MTR,SVEP1,COL1A2,SPI1,PEF1,CTTNBP2,ASPM,NUGGC,TREH,GREM2,SERPINE1,RARG,CKMT1A/CKMT1B,SOX4,KLF1,CMPK2,TGM2,IKBKE,MMP12,COL27A1,SLC23A2,TIE1,UBR4,CYP2B6,PLIN4,ANO1,COX6B1,NUP205,CDKN1A,PGK1,GCLC,GDF15,GBE1,ABCG8,PDHA1,KRT18,SLC34A2,PCOLCE2,LGALS3,HPX,SLC13A3	421
M_TCPO_1day_760	Carbohydrate Metabolism	quantity	Quantity of carbohydrate	9.17e-14		-1.14		-1.559	AGL,ABCC4,Mt1,Mt2,SLC23A1,SCARB1,CHKA,PIK3CB,ATP2B2,FMO5,PPARGC1A,ALDH1A1,FABP5,INSIG1,GSAP,ADRA1B,STK40,IGFBP5,ATG7,CCND1,ENPP2,DUSP6,DNAJB9,JUN,PDE3B,ABCB4,FASN,IRS1,SC5D,PLA2G6,SLC23A2,ACSL1,STBD1,PPP1R3C,Akr1b7,Sik1,ELOVL1,LACTB,GDF15,BHMT,DYSF,NR0B2,IGFBP1,ABHD5,THRSP,HIF1A,MLXIPL,Gulo,SLC13A5,Gm10768,CYP7A1	51
F_TCPO_1day_761	Cancer, Organismal Injury and Abnormalities	incidence	Incidence of tumor	9.32e-14		-0.059		0.036	PCDHGC3,PBLD,NEDD9,GMDS,KRT79,ATR,ITPR1,JADE2,CAPRIN2,MISP,BRD9,PON1,AGPAT2,TOP2A,APH1B,FICD,ENTPD5,PMM1,POLG2,SEMA5B,ABCC2,NECAB2,SULT1E1,ATG7,CHAF1B,UPK3B,ONECUT2,GBF1,FAM171A1,PNPLA7,DQX1,P2RX4,mir-122,NUDT1,ADCK5,TAF1D,RDH16,WDR91,RSU1,SULF2,GPX1,SLC17A2,WFDC2,CCS,SLC9A3R1,ARHGEF19,SEC24A,TXNL1,SLC16A11,SPECC1,RINT1,C7orf50,ST3GAL1,NFIL3,HYAL1,FIGNL1,PLEKHB1,PNLIPRP1,UGT1A4,ARHGEF37,PLEKHA4,NPLOC4,ZGPAT,SLCO2B1,GJB4,MYO18A,PACSIN3,ADAMTSL1,SELENBP1,SULT2A1,RORC,NUDT7,SLC13A2,NADK,AQP8,CABLES1,RND1,RRM2,CES3,PROM1,SAA1,SSR3,PIK3AP1,SYT11,MYH7B,POLQ,INMT,PPP1R1B,HARS2,AKR1D1,SLC2A2,PPP1R42,DLGAP5,COL6A2,FAM89A,BAD,SNTG2,RNF103,LACC1,PICALM,CCND1,SELPLG,ZNF768,FGF1,HEXD,MASTL,PRODH2,ABCB4,FRY,KISS1,MSH6,E2F2,PRKDC,SPRYD7,SDC3,PLLP,CACUL1,ZNF292,ELOVL1,CA5A,MACROD1,C9orf152,FAM102A,LECT2,BHMT,SEC23B,AGT,DDHD2,SYT3,CYP1A2,CDX4,PSEN2,MPP4,GALT,PTPRU,KIFC1,PLCL2,CCNB1,MREG,FEN1,RGL3,DNASE1L3,LAMC1,PPARA,CHKA,LHX6,TXNDC5,AOX1,F11,ERRFI1,SETD4,PGM1,GSTA3,MCM10,TSKU,SRC,ZWILCH,UGT2B10,SOX5,EZR,IPO4,GAS5,NOXO1,ADAMTS1,PDXDC1,CHAC1,SHROOM1,MYLK,SERPINA9,ZNF444,CKS1B,COLGALT2,SRPRA,TF,PDE4A,TUBA8,CYP4F8,APOH,IRS1,ZBTB7C,PCNA,NUP93,MTX3,GPRC5C,LCP1,MGMT,SPTBN1,CATSPERD,ARHGEF17,DNTT,PPARGC1B,CDC45,ST3GAL4,FBXO34,C9,AVPR1A,TMEM81,UGDH,APBA1,PYGL,SMPD3,TCEA3,BCHE,UGT1A1,CLCN2,CEBPA,PDZD2,ZNF707,CYB5A,TSC22D1,IDH1,EXTL1,TFCP2L1,ATP2A3,IP6K2,NEB,NT5M,BASP1,ESCO2,PAQR7,GADD45B,MAN1A1,MBNL2,SNRNP25,POR,DOCK8,IQGAP3,FMO5,INSC,GINS2,ZFP36L1,C11orf54,Cdkn1c,WIPF3,BAG3,LAD1,IL1B,GFRA1,RBP1,NFIB,IGFBP5,SPTBN2,ANGPTL2,C1orf115,ANGPTL3,CADM3,CYP26B1,TUBB4B,PSMD1,UHRF1,MCM3,GOT1,PGLYRP2,ARL4A,SPRYD3,ANXA7,CDC14B,RETSAT,PALM,PDK1,MESP2,LRRC14B,VCAM1,BHLHA15,ILKAP,KIF13B,C1GALT1,SSR1,PSMD2,GAS2L1,CAPN2,CXXC5,SP4,RAPGEF4,UGT2B17,CDC20,ACAA1,SEC24D,AKR7A2,TMTC4,RFX4,TTC39B,DNMT3B,STK19,HSPA1A/HSPA1B,NEK2,ALG2,TLR5,POLA1,NLRP12,ABCC4,ALAS1,CYP3A7,UGT1A9 (includes others),HSPA13,SLC23A1,DPAGT1,COPG1,CCNB2,PIK3CB,PNPLA3,ABCD3,SYNE4,KITLG,RSBN1,HUNK,ABCC3,QSOX1,CYP26A1,ERCC3,UPF3B,MIR17HG,ADRA1B,BIRC5,HAGHL,SORCS3,SPOCK2,SERPINA7,OSTC,PSMC2,FZD10,HNRNPUL1,SLC49A3,FANCA,EPHX1,MCM4,ST6GALNAC6,TPO,MICAL2,FLNB,EFEMP1,KIAA0319,ZWINT,SLC16A12,SMARCA2,SLC22A7,CIDEC,LCN12,PITHD1,SIPA1L2,ARMC9,PEPD,ID4,ARRDC4,STX1B,KLHL33,GNMT,KIF16B,PTGES,SERPINA12,S100A8,DTX1,GRIK5,SLC39A2,TOR1A,TPMT,CES1,EDA2R,PHLDA1,NMRK1,BMP1,FASTKD1,ERN1,GPR182,BHLHE40,ABHD14B,Mt1,CHRNE,YBX3,FAM110C,PHLPP1,ATP2B2,IL1RN,CSRP2,CAD,MLEC,MAD1L1,TMPO,FABP5,ACTN4,RAB11FIP4,FMO3,DTX4,MGST3,TMEM39A,KRT4,CXCL10,SLC43A1,GAS1,SCN8A,ITIH3,PHAF1,MELK,KLHDC7A,USO1,ETNPPL,CASKIN2,SIDT1,SOD3,TGFBR2,HPS4,ACOT1,CYP3A5,FAM83D,STT3B,LRRC3,NUDT14,RNF169,MCM2,ABCD1,PAPSS2,PLA2G6,GPR137,HSD17B6,HCN2,RPGRIP1,PHLDB3,GSTM1,NUF2,RAD51B,CUX2,ADCYAP1R1,KALRN,CYP2A6 (includes others),ACKR3,KATNA1,BCO2,SGPL1,ROGDI,NKAIN4,SPSB4,XIRP1,SULT1C2,CHD1L,IDE,CYP2C8,ACMSD,HGFAC,ACO1,SERP1,ECT2,RTN4RL1,FOXQ1,MAFB,ZNF750,FIG4,PPL,KLF9,FMO2,TFPT,ARL4D,AGTPBP1,PKMYT1,ALDH1A1,NCAPG,KLB,HSD3B1,PLEKHA7,MKI67,TLR2,RAPGEF2,LGR5,CORIN,CELA1,Neat1,PTK6,AMMECR1L,TGM1,GDPD3,TNKS1BP1,SOCS2,NUDT19,GAS2L3,ALAS2,GAL3ST1,NR1I3,HOOK2,ISYNA1,STON2,RRM1,NFE2L3,GRHPR,DUSP9,RNASE4,MAT1A,STAT5B,EXOSC8,SPTAN1,UTRN,JUN,FOSL2,SYTL5,GPLD1,C11orf24,PDE3B,IL6R,KLKB1,UPP2,DCT,FANCI,PODN,GSTM5,LIMA1,GFPT1,GNA14,ARFGAP3,TEC,MCM6,INF2,EIF4EBP1,HYAL3,OPTN,STEAP4,PEG3,SLC35G1,COBL,SREBF1,COL15A1,BMF,FGF21,CYP4F12,SOS1,CYP8B1,PLEC,AMDHD2,CXCR3,KIF18B,APOE,CHAF1A,TNFAIP2,AXL,KIF15,ZNF687,AGL,GNE,SLC12A9,TMEM150A,MAP2K1,ONECUT1,CRP,NID1,RAD51AP1,C4A/C4B,PPARGC1A,KLHL25,PDP2,HSD17B13,FBXO31,RUSC2,CES4A,VPS37B,RCL1,ZNF629,MCTP2,SEC31A,ATP2A2,CENPM,VMO1,PRSS8,MFSD11,PLXNA1,POLE,STT3A,GREM2,GADD45A,PGRMC1,MCM5,ACVR1,INSIG2,DNAJB9,TGM2,IKBKE,PKP3,CLCF1,NTHL1,FHIT,ATG16L1,ACSM1,SLC23A2,GMNN,CLDN2,SIPA1L1,ARNTL,TRAM1,CYP2B6,NUP205,PGK1,SRM,NMT2,NFE2L1,ASGR2,GDF15,CBR1,ADRB3,A1CF,STMN1,NR0B2,IGFBP1,CDA,SLC34A2,COPA,PCBP4,SLC13A5,EPAS1,SVIL,BGN	606
F_TCPO_2wk_811	Cancer, Organismal Injury and Abnormalities	metastasis	Metastasis	9.35e-14		0.35		0.201	NCOR2,SQSTM1,KCNJ2,KRT8,mir-23,POLA1,CYP3A7,NEDD9,MYCN,ANPEP,PIK3CB,KLF9,IL2RG,ATR,LAMB3,LRP1,HUNK,mir-154,Saa3,ABCC3,TLR2,SKIL,CYP26A1,FERMT2,MIR17HG,SRC,CYP17A1,IFI30,TYMP,DAPK1,CDKN2C,EZR,NTN4,CSTB,C5,SULT1E1,ATG7,IGF1,LCN2,NR1I3,NFE2L3,CLU,CLEC6A,mir-122,TNFRSF12A,IDH2,JUN,ENTPD1,Foxp1,TOR4A,SULF2,TUBA8,FPGS,TLR9,ERCC5,NBEAL2,EPHA2,PTCH2,VIM,AXIN2,GCH1,SMAD7,LZTS2,MAP2K3,TCF7L2,NTRK2,GSTP1,ENO1,PEG3,SIRT1,UGDH,FGFR3,CCR2,AMOT,ID1,ANTXR2,SMPD3,WWTR1,Ngp,NME1,WSB1,SLC16A7,MAP2K2,TET2,CSRP3,PDGFA,EIF2AK3,RARB,mir-25,SEL1L3,Mt1,CYP4A11,TRIB3,UBD,Mt2,MST1R,AQP7,NADK,PSMB5,MAP2K1,SLC16A3,POR,RRM2,ABHD17A,IL1RN,let-7,FABP5,FGFR4,BCL9,RAB11FIP4,GPI,SRSF6,PVT1,EGFR,UNC13A,TLR7,FAF1,COMMD3-BMI1,IGFBP5,ANXA2,ANGPTL2,MTUS1,HAVCR2,TUBB4B,ANK3,PPARD,MFSD11,PRSS8,CD36,MYC,TGFBR2,LTF,CDCP1,CYP3A5,mir-29,SRMS,PSMD1,ENPP2,GADD45A,SERPINE1,CYBB,TGM2,IKBKE,ABCB1,ANXA7,FLRT2,FGF1,IFNAR2,GNA12,PAPSS2,MTHFR,TUBE1,LAMA5,COLEC12,VCAM1,KISS1,C1GALT1,VTCN1,STEAP3,CDKN1A,PPP2R1A,RAD51B,CDH1,GLRX,ANGPT2,GDF15,CBR1,ID3,PDHA1,MSI2,KRT18,Ccl9,mir-27,RUNX3,SOCS1,RB1,ICAM1,KDM6B,MMP24,FGF9,Slco1a1	181
F_TCPO_1day_761	Organismal Development	morphology	Morphology of body cavity	9.39e-14					FEN1,TLR5,NLRP12,Hspa1b,ABCC4,LAMC1,PPARA,CCNB2,GPD1L,PDZK1,ABCD3,KLB,KITLG,F11,ERRFI1,TLR2,LGR5,CORIN,CYP26A1,AGPAT2,MIR17HG,TOP2A,ENTPD5,ADRA1B,SRC,ABCC2,PTK6,EZR,BIRC5,Nrg1,SULT1E1,ADAMTS1,GAS2L3,NR1I3,Hnrnpa1,RRM1,HAT1,CREB3L2,P2RX4,SMARCD3,MYLK,mir-122,MAT1A,CKS1B,STAT5B,SPTAN1,UTRN,JUN,RDH16,EFEMP1,Foxp1,TF,PDE3B,IL6R,IRS1,GPX1,CIDEC,CCS,MGMT,SLC9A3R1,SPTBN1,PPP1R3C,PPARGC1B,Akr1b7,TEC,GNMT,PTGES,EIF4EBP1,NFIL3,HYAL3,STEAP4,HYAL1,SERPINA12,SREBF1,SMPD3,BMF,FGF21,CES1,CEBPA,SOS1,IRF5,PLEC,CXCR3,SLCO2B1,TSC22D1,BMP1,APOE,SELENBP1,RORC,AXL,ERN1,ACVR2B,ATP2A3,AGL,BHLHE40,Mt1,GNE,G6PC1,MAP2K1,ONECUT1,MBNL2,CABLES1,POR,PROM1,RRM2,C4A/C4B,IL1RN,PPARGC1A,CSRP2,ZFP36L1,MAD1L1,TMPO,FABP5,ACTN4,Cdkn1c,BAG3,KRT4,IL1B,SLC2A2,GFRA1,RBP1,NFIB,HINT2,IGFBP5,ATP2A2,ANGPTL3,CYP26B1,TGFBR2,PICALM,CCND1,GADD45A,PGLYRP2,TGM2,DNAJB9,IKBKE,Uox,ANXA7,FGF1,FHIT,ABCB4,PDK1,MESP2,VCAM1,KISS1,C1GALT1,ARNTL,PTGDS,STEAP3,E2F2,Tpm1,PGK1,PRKDC,GADD45G,NFE2L1,CAPN2,ACKR3,GDF15,ADRB3,PLIN5,SEC23B,BHMT,XIRP1,NR0B2,AGT,IGFBP1,Hrk,CYP1A2,PSEN2,SIRT3,SLC13A5,EPAS1,BGN	172
F_TCPO_2wk_811	Cancer, Neurological Disease, Organismal Injury and Abnormalities	astrocytoma	Grade 4 astrocytoma	9.54e-14					PCDHGC3,TMEM43,SEBOX,ANPEP,NR3C2,GTPBP4,PLCE1,GMDS,C8A,USP6NL,KRT79,ATR,CAPRIN2,YIPF1,RHBDD2,GGT6,CHAF1B,CSRNP2,ABLIM3,ONECUT2,FAM171A1,TGM4,P2RX4,GTF2IRD1,ADCK5,TOR4A,SNX7,ERCC5,NBEAL2,NPAS2,PTCH2,RGS3,SLC9A3R1,CREM,FARP1,SLC5A1,ZNF354A,ASAP3,PDE7B,PRR18,SPECC1,C7orf50,NFIL3,SIRT1,OLFM1,AMOT,ANTXR2,ARHGEF37,KLHL41,LIFR,PLEKHA4,IRF5,EEF2K,CD276,GJB4,MYO18A,SGSM2,CAMSAP1,FZD8,LEO1,ADAMTSL1,PRKACA,AOC2,FURIN,FBXO15,RMDN2,KLHDC7B,NHP2,MST1R,NADK,SLC16A3,ZFHX2,RRM2,PROM1,PIK3AP1,RELB,CDCA7,MYH7B,INMT,ANO9,ATG16L2,COG7,CCDC141,AHCTF1,SLC25A25,IGF2BP3,ATP6V1A,WDR90,PDE6H,SHANK2,CLDN23,SERPIND1,ZNF761,REEP1,SLX4,PPARG,LAMA5,KISS1,MAPK15,GRIA3,ATP9A,COL20A1,E2F2,PIDD1,LGALS3BP,CYFIP2,CACNA1D,ZNF292,ELOVL1,CP,RBM12B,PRICKLE3,TTLL3,RIMS2,LECT2,BHMT,LRRC39,WEE1,GLIPR1,CYP1A2,MPP4,AREL1,PROM2,PTPRU,MCC,PSMD8,TMEM161B,ICAM1,NCOR2,NHSL1,RGL3,FRAS1,CYP7B1,ST6GALNAC2,SPIRE2,DCLK3,ADAMTS17,TNFAIP8L1,AOX1,FYTTD1,F11,WIF1,ANKRD23,SETD4,TBCD,GSTA3,MCM10,SRC,EZR,ASPDH,MED12L,ENTPD1,MTMR9,PDE4A,PRKAG3,ZBTB7C,RGS16,LDLRAD4,GPRC5C,SPTBN1,CATSPERD,ADAMTS6,DACT2,DNTT,PER3,SLC6A8,TCF7L2,LTBP2,SLC27A6,PRDM9,USP37,PYGL,SMPD3,BRD3,PUS7,UGT1A1,ABLIM2,PDZD2,NSMF,EXTL1,ZNF608,TFCP2L1,ATP6V1H,LRRC24,NEB,CYP2F1,NCKAP5,AQP7,MAN1A1,PLXNB1,RASGRP2,DLL4,SCARA5,FADS6,INSC,SPATA22,SYS1,CCDC120,ANKRD13B,TNFRSF19,SRSF6,SPINK5,CELSR2,TRIM5,ZNF410,EPS8L2,FAM107B,YEATS2,DDHD1,SPTBN2,CPT1B,CADM4,CYP46A1,EVC2,NET1,SRMS,PSMD1,ENPP2,PGLYRP2,P2RX3,MAMDC4,ANXA7,MICAL1,MTHFR,NUAK2,MESP2,IFT80,BAIAP3,PCYT2,CDON,LRRC14B,CFH,SLC45A3,TOMM40L,LONRF3,PRSS16,CDH9,ARRDC2,ERC2,RFXANK,PLIN5,FBXO6,PTGFR,SEC24D,TMTC4,FAM83F,CCDC66,FNIP2,RFX4,ARNTL2,DNMT3B,SLC6A9,CELSR1,EXOC4,POLA1,ALAS1,NLRP12,ABCC4,UGT1A9 (includes others),MYCN,P2RX5,SLC23A1,COL1A1,INHBC,PIK3CB,TMTC2,SLC25A22,ADCY1,PNPLA3,LAMB3,LRP1,HAO1,HUNK,ABCC3,AKAP1,FERMT2,SLC30A3,ZNF420,IFI30,UGT2B7,THNSL2,SETD1A,NTN4,C5,KLHDC8A,CLOCK,SORCS3,TAT,TBC1D30,OSBP2,FAM135A,SSH1,APPL1,COL16A1,AHR,FZD10,CLIC5,EPHX1,CBS/CBSL,HSD3B2,IFI16,CASD1,FLNB,APOA4,PLA2G4B,CIART,SLC22A7,PROSER2,CIDEC,SIPA1L2,AXIN2,PEPD,ZBTB18,SMAD7,PRDM14,ADAMTS15,MAP2K3,KIF16B,GRIK3,FGFR3,SLC37A1,GRIK5,HLA-DOA,ITSN1,HNF4G,RASGEF1B,WWTR1,PRSS22,CES1,TSPYL4,BMP1,TMC4,ORMDL3,PDGFA,DERA,MVP,BHLHE40,SEL1L3,SRGAP3,CHD3,KCNB1,PRKG2,FAM110C,DNAH1,ZNF397,CRYBG3,MPRIP,IRF6,TMPRSS4,ATP2B2,CSRP2,SBK1,EEPD1,CCDC157,UBQLN4,MAD1L1,HACL1,OSBPL2,COL25A1,BCL9,TBX3,FGFR4,CTSD,RAB11FIP4,TET3,PCK1,PTPRS,SLC22A18,EGFR,KRT4,ZCWPW1,B3GALT1,ITGA10,SCN8A,OSMR,CASKIN2,SIDT1,TGFBR2,ANKRD24,CYP3A5,ZBTB21,VCP,SGSM1,SEMA3E,ABCD1,PAPSS2,PLA2G6,GPR137,COLEC12,HCN2,RPGRIP1,PPP2R1A,RAD51B,INPP4A,TMIE,CYP2A6 (includes others),RBPJL,KCNC3,IFRD2,SPN,FAM189A1,ANGPT2,SCNN1A,PDIA5,BAHD1,XIRP1,SULT1C2,DDAH1,CHD1L,AKR1B10,CIT,VEPH1,TNIP1,TRPV1,FOXQ1,KRT8,TLR1,ECT2L,FIG4,TSPO,KLF9,SERPINA5,SYNJ2,ATP11A,LGR5,MCMDC2,PNLDC1,ATXN10,TNKS1BP1,ALAS2,CYP4A22,SLC27A3,LONP1,IDH2,SPTAN1,ZNF280B,SLC26A4,SYTL5,C11orf24,PDE3B,SLC20A1,TLR9,KCTD15,EPHA2,FGFRL1,CHI3L1,PODN,GSTM5,TEC,SPC24,NTRK2,INF2,SIAE,SLC35G1,COBL,SLC17A3,CCR2,COL15A1,STIM2,COL3A1,HAPLN4,ADAMTSL2,CRY1,NEFH,HLA-A,COL23A1,TMPRSS7,NCEH1,ACAT1,PLCG1,HPCA,LDHD,MYBL2,RAB27A,GREB1L,TNFAIP2,ZNF687,EIF2AK3,MAGIX,NPC1,CYP4A11,HSPA12A,NQO2,TRIB3,MAP2K1,ATP8B1,FZD5,CSTF3,GLUD1,DHRS7,KLHL25,PNPLA2,TAPBPL,SLC26A1,RUSC2,PPIP5K1,MFSD2B,CCNL1,NINL,PXYLP1,GPI,ARHGAP29,UNC13A,MCTP2,COL1A2,SPI1,SLC35C1,ANK3,PRSS8,LTF,CDCP1,PBX4,ALDOC,SERPINE1,TANC2,BRF1,SPTB,IKBKE,CLCF1,KCNT2,ABCB1,ZNF502,CACNB4,COL27A1,CLDN2,PARP6,GPCPD1,TIE1,ARNTL,STBD1,PLIN4,DDX11,ANO1,NUP205,STEAP3,SH3BP2,FAM71D,CDKN1A,PGK1,ZFHX4,NMT2,CDH1,SRRM4,MEGF11,GADD45G,NFE2L1,WHRN,PPP1R3G,GDF15,GBE1,HIP1R,MFGE8,PRDM15,MYH10,PDHA1,C5orf15,SYNE1,HPX,RB1,TRA2B,KDM6B,SLC13A3	562
F_TCPO_2wk_811	Cancer, Neurological Disease, Organismal Injury and Abnormalities	high grade glioma	Grade 4 high grade glioma	9.54e-14					PCDHGC3,TMEM43,SEBOX,ANPEP,NR3C2,GTPBP4,PLCE1,GMDS,C8A,USP6NL,KRT79,ATR,CAPRIN2,YIPF1,RHBDD2,GGT6,CHAF1B,CSRNP2,ABLIM3,ONECUT2,FAM171A1,TGM4,P2RX4,GTF2IRD1,ADCK5,TOR4A,SNX7,ERCC5,NBEAL2,NPAS2,PTCH2,RGS3,SLC9A3R1,CREM,FARP1,SLC5A1,ZNF354A,ASAP3,PDE7B,PRR18,SPECC1,C7orf50,NFIL3,SIRT1,OLFM1,AMOT,ANTXR2,ARHGEF37,KLHL41,LIFR,PLEKHA4,IRF5,EEF2K,CD276,GJB4,MYO18A,SGSM2,CAMSAP1,FZD8,LEO1,ADAMTSL1,PRKACA,AOC2,FURIN,FBXO15,RMDN2,KLHDC7B,NHP2,MST1R,NADK,SLC16A3,ZFHX2,RRM2,PROM1,PIK3AP1,RELB,CDCA7,MYH7B,INMT,ANO9,ATG16L2,COG7,CCDC141,AHCTF1,SLC25A25,IGF2BP3,ATP6V1A,WDR90,PDE6H,SHANK2,CLDN23,SERPIND1,ZNF761,REEP1,SLX4,PPARG,LAMA5,KISS1,MAPK15,GRIA3,ATP9A,COL20A1,E2F2,PIDD1,LGALS3BP,CYFIP2,CACNA1D,ZNF292,ELOVL1,CP,RBM12B,PRICKLE3,TTLL3,RIMS2,LECT2,BHMT,LRRC39,WEE1,GLIPR1,CYP1A2,MPP4,AREL1,PROM2,PTPRU,MCC,PSMD8,TMEM161B,ICAM1,NCOR2,NHSL1,RGL3,FRAS1,CYP7B1,ST6GALNAC2,SPIRE2,DCLK3,ADAMTS17,TNFAIP8L1,AOX1,FYTTD1,F11,WIF1,ANKRD23,SETD4,TBCD,GSTA3,MCM10,SRC,EZR,ASPDH,MED12L,ENTPD1,MTMR9,PDE4A,PRKAG3,ZBTB7C,LDLRAD4,RGS16,GPRC5C,SPTBN1,CATSPERD,ADAMTS6,DACT2,DNTT,PER3,SLC6A8,TCF7L2,LTBP2,SLC27A6,PRDM9,USP37,PYGL,SMPD3,BRD3,PUS7,UGT1A1,ABLIM2,PDZD2,NSMF,EXTL1,ZNF608,TFCP2L1,ATP6V1H,LRRC24,NEB,CYP2F1,NCKAP5,AQP7,MAN1A1,PLXNB1,RASGRP2,DLL4,SCARA5,FADS6,INSC,SPATA22,SYS1,CCDC120,ANKRD13B,TNFRSF19,SRSF6,SPINK5,CELSR2,TRIM5,ZNF410,FAM107B,EPS8L2,YEATS2,DDHD1,SPTBN2,CPT1B,CADM4,CYP46A1,EVC2,NET1,SRMS,PSMD1,ENPP2,PGLYRP2,P2RX3,MAMDC4,ANXA7,MICAL1,MTHFR,NUAK2,MESP2,IFT80,BAIAP3,PCYT2,CDON,LRRC14B,CFH,SLC45A3,TOMM40L,LONRF3,PRSS16,CDH9,ARRDC2,ERC2,RFXANK,PLIN5,FBXO6,PTGFR,SEC24D,TMTC4,FAM83F,CCDC66,FNIP2,RFX4,ARNTL2,DNMT3B,SLC6A9,CELSR1,EXOC4,POLA1,ALAS1,NLRP12,ABCC4,UGT1A9 (includes others),MYCN,P2RX5,SLC23A1,COL1A1,INHBC,PIK3CB,TMTC2,SLC25A22,ADCY1,PNPLA3,LAMB3,LRP1,HAO1,HUNK,ABCC3,AKAP1,FERMT2,SLC30A3,ZNF420,IFI30,UGT2B7,THNSL2,SETD1A,NTN4,C5,KLHDC8A,CLOCK,SORCS3,TAT,TBC1D30,OSBP2,FAM135A,SSH1,APPL1,COL16A1,AHR,FZD10,CLIC5,EPHX1,CBS/CBSL,HSD3B2,IFI16,CASD1,FLNB,APOA4,PLA2G4B,CIART,SLC22A7,PROSER2,CIDEC,SIPA1L2,AXIN2,PEPD,ZBTB18,SMAD7,PRDM14,ADAMTS15,MAP2K3,KIF16B,GRIK3,FGFR3,SLC37A1,GRIK5,HLA-DOA,ITSN1,HNF4G,RASGEF1B,WWTR1,PRSS22,CES1,TSPYL4,BMP1,TMC4,ORMDL3,PDGFA,DERA,MVP,BHLHE40,SEL1L3,SRGAP3,CHD3,KCNB1,PRKG2,FAM110C,DNAH1,ZNF397,CRYBG3,MPRIP,IRF6,TMPRSS4,ATP2B2,CSRP2,SBK1,EEPD1,CCDC157,UBQLN4,MAD1L1,HACL1,OSBPL2,FGFR4,COL25A1,BCL9,TBX3,CTSD,RAB11FIP4,TET3,PCK1,PTPRS,SLC22A18,EGFR,KRT4,ZCWPW1,B3GALT1,ITGA10,SCN8A,OSMR,CASKIN2,SIDT1,TGFBR2,ANKRD24,CYP3A5,ZBTB21,VCP,SGSM1,SEMA3E,ABCD1,PAPSS2,PLA2G6,GPR137,COLEC12,HCN2,RPGRIP1,PPP2R1A,RAD51B,INPP4A,TMIE,CYP2A6 (includes others),RBPJL,KCNC3,IFRD2,SPN,FAM189A1,ANGPT2,SCNN1A,PDIA5,BAHD1,XIRP1,SULT1C2,DDAH1,CHD1L,AKR1B10,CIT,VEPH1,TNIP1,TRPV1,FOXQ1,KRT8,TLR1,ECT2L,FIG4,TSPO,KLF9,SERPINA5,SYNJ2,ATP11A,LGR5,MCMDC2,ATXN10,PNLDC1,TNKS1BP1,ALAS2,CYP4A22,SLC27A3,LONP1,IDH2,SPTAN1,ZNF280B,SLC26A4,SYTL5,C11orf24,PDE3B,SLC20A1,TLR9,KCTD15,EPHA2,FGFRL1,CHI3L1,PODN,GSTM5,TEC,SPC24,NTRK2,INF2,SIAE,SLC35G1,COBL,SLC17A3,CCR2,COL15A1,STIM2,COL3A1,HAPLN4,ADAMTSL2,CRY1,NEFH,HLA-A,COL23A1,TMPRSS7,NCEH1,ACAT1,PLCG1,HPCA,LDHD,MYBL2,RAB27A,GREB1L,TNFAIP2,ZNF687,EIF2AK3,MAGIX,NPC1,CYP4A11,HSPA12A,NQO2,TRIB3,MAP2K1,ATP8B1,FZD5,CSTF3,GLUD1,DHRS7,KLHL25,PNPLA2,TAPBPL,SLC26A1,RUSC2,PPIP5K1,MFSD2B,CCNL1,NINL,PXYLP1,GPI,ARHGAP29,UNC13A,MCTP2,COL1A2,SPI1,SLC35C1,ANK3,PRSS8,LTF,CDCP1,PBX4,ALDOC,SERPINE1,TANC2,BRF1,SPTB,IKBKE,CLCF1,KCNT2,ABCB1,ZNF502,CACNB4,COL27A1,CLDN2,PARP6,GPCPD1,TIE1,ARNTL,STBD1,ANO1,PLIN4,DDX11,NUP205,STEAP3,SH3BP2,FAM71D,CDKN1A,PGK1,ZFHX4,NMT2,CDH1,SRRM4,MEGF11,GADD45G,NFE2L1,WHRN,PPP1R3G,GDF15,GBE1,HIP1R,MFGE8,PRDM15,MYH10,PDHA1,C5orf15,SYNE1,HPX,RB1,TRA2B,KDM6B,SLC13A3	562
F_TCPO_2wk_811	Lipid Metabolism, Molecular Transport, Small Molecule Biochemistry	concentration	Concentration of triacylglycerol	9.6e-14		0.417		0.423	ADRB2,BHLHE40,TLR5,IFRD1,G6PC1,SAR1B,AQP7,Irs3,CHKA,CRP,POR,ENHO,HSD3B7,FMO5,PNPLA3,PNPLA2,LRP1,FABP5,FMO3,PCK1,AGPAT2,ENTPD5,SORT1,G0S2,ATG7,IGF1,LCN2,VNN1,NR1I3,PPARD,ECI1,CD36,MYC,mir-122,CBS/CBSL,SERPINE1,CYBB,XDH,JUN,APOA4,FGF1,PDE3B,ZBTB16,NUAK2,PPARG,PCYT2,CIDEC,FITM2,ARNTL,PPP1R3C,DUSP1,Akr1b7,TCF7L2,NFIL3,SIRT1,UCP2,SERPINA12,Mia2,PPP1R3G,ADRB3,SGPL1,PLIN5,NPC1L1,FGF21,PDK4,CES1,BHMT,ABHD5,THRSP,LPGAT1,AKR1B10,PLIN3,NCEH1,MFSD2A,SLC13A5,EIF2AK3,MTTP	77
F_TCPO_1day_761	Cancer, Organismal Injury and Abnormalities	development	Development of neuroepithelial tumor	1.01e-13	Increased	2.415		2.388	PCDHGC3,JAZF1,MIIP,SAR1B,GMDS,KRT79,ATR,ITPR1,JADE2,CAPRIN2,MISP,BRD9,AGPAT2,RHBDD2,TOP2A,FICD,ENTPD5,POLG2,ABCC2,SLC1A2,NECAB2,HDHD3,CDIP1,CHAF1B,CCDC149,ONECUT2,GBF1,FAM171A1,HAT1,PNPLA7,EIF4EBP3,DQX1,P2RX4,SMARCD3,mir-122,ENTPD8,ADCK5,TAF1D,WDR91,RSU1,DDC,GPX1,ODF3B,SLC9A3R1,ARHGEF19,SEC24A,TXNL1,SPECC1,C7orf50,ST3GAL1,NFIL3,FIGNL1,UGT1A4,ARHGEF37,PLEKHA4,IRF5,TRIT1,ZGPAT,SLCO2B1,GJB4,MYO18A,PACSIN3,ADAMTSL1,RORC,SLC13A2,NADK,CABLES1,RRM2,PROM1,CEP57L1,CD248,PIK3AP1,SYT11,MYH7B,POLQ,INMT,GRPEL2,SLC25A25,SLC2A2,PPP1R42,DLGAP5,COL6A2,PDE6H,SNTG2,LACC1,CCND1,ZNF768,FGF1,HEXD,MASTL,ABCB4,ROPN1L,FRY,KISS1,MSH6,E2F2,PRKDC,SDC3,CACUL1,ZNF292,ELOVL1,MACROD1,ETNK2,LECT2,BHMT,AGT,DDHD2,SYT3,CYP1A2,PSEN2,MPP4,PTPRU,PLCL2,CCNB1,RGL3,LAMC1,PPARA,LHX6,DHRS4,DCLK3,AOX1,F11,CYP2S1,ERRFI1,SLC27A1,SETD4,GSTA3,MCM10,SRC,SOX5,EZR,NOXO1,ASPDH,ADAMTS1,PDXDC1,SHROOM1,CREB3L2,MYLK,TF,PDE4A,TUBA8,CYP4F8,IRS1,ZBTB7C,MTX3,GPRC5C,LCP1,MGMT,SPTBN1,CATSPERD,ARHGEF17,DNTT,PPARGC1B,CDC45,ST3GAL4,FBXO34,TMEM81,APBA1,PYGL,SMPD3,S100A13,TCEA3,UGT1A1,CLCN2,PDZD2,CPNE2,TSC22D1,NSMF,IDH1,EXTL1,TFCP2L1,ACVR2B,ATP2A3,IP6K2,NEB,MAN1A1,DOCK8,IQGAP3,FMO5,INSC,ZFP36L1,UGT3A1,WIPF3,BAG3,LAD1,IL1B,GFRA1,RBP1,IGFBP5,SPTBN2,ANGPTL2,C1orf115,CADM3,CYP26B1,TUBB4B,MAFF,CYP46A1,UHRF1,PSMD1,MCM3,GOT1,PGLYRP2,ANXA7,CDC14B,PALM,PDK1,MESP2,LRRC14B,BHLHA15,VCAM1,KIF13B,FAM47E,PSMD2,GAS2L1,CAPN2,SP4,RAPGEF4,PLIN5,HOGA1,ACAA1,SEC24D,TMTC4,FAM83F,RFX4,TTC39B,DNMT3B,NEK2,POLA1,ALAS1,NLRP12,ABCC4,CYP3A7,UGT1A9 (includes others),SLC23A1,COPG1,PIK3CB,ZADH2,PNPLA3,ABCD3,GAMT,SYNE4,RABGGTA,HUNK,ABCC3,CORO2A,QSOX1,ERCC3,MIR17HG,WDFY1,UGT2B7,BIRC5,KLHDC8A,ELOVL3,SORCS3,PSMC2,FZD10,SLC49A3,FANCA,EPHX1,MCM4,TPO,MICAL2,FLNB,KIF20A,EFEMP1,KIAA0319,RMI2,KAZALD1,SLC22A7,CIDEC,RHBG,SIPA1L2,ARMC9,PEPD,CYP2C18,ARRDC4,HAO2,KLHL33,GNMT,KIF16B,UCK1,S100A8,GRIK5,DTX1,APBB3,TOR1A,PRSS22,CES1,PHLDA1,BMP1,ORMDL3,HES6,FASTKD1,GPR182,BHLHE40,ABHD14B,CHRNE,YBX3,FAM110C,ABHD15,ATP2B2,CSRP2,CAD,EEPD1,MAD1L1,FABP5,TMPO,ACTN4,RAB11FIP4,MGST3,CWF19L1,KRT4,CXCL10,SCN8A,MELK,KLHDC7A,AIFM3,USO1,CASKIN2,SIDT1,TGFBR2,HPS4,SOD3,CYP3A5,LRRC3,CDADC1,PPP1R14A,MCM2,ABCD1,PAPSS2,PLA2G6,GPR137,HCN2,RPGRIP1,PHLDB3,CHKB,RAD51B,CUX2,CYP2A6 (includes others),ADCYAP1R1,KALRN,ACKR3,BCO2,SGPL1,SPSB4,RAB17,XIRP1,SULT1C2,DDAH1,CHD1L,IDE,CYP2C8,HGFAC,POLR2G,ECT2,SERP1,FOXQ1,FIG4,PPL,KLF9,TFPT,AGTPBP1,PKMYT1,ALDH1A1,KLB,PLEKHA7,MKI67,LGR5,RAPGEF2,CORIN,CELA1,AMMECR1L,TGM1,TNKS1BP1,NUDT19,ALAS2,GAL3ST1,NR1I3,HOOK2,ISYNA1,RRM1,NFE2L3,STAT5B,SPTAN1,UTRN,JUN,DCAKD,SYTL5,GPLD1,C11orf24,PDE3B,DCT,FANCI,PODN,HMCES,GSTM5,GFPT1,GNA14,ARFGAP3,TEC,SPC24,INF2,HYAL3,PEG3,SLC35G1,COBL,SREBF1,COL15A1,BMF,CYP4F12,SOS1,CYP8B1,PLEC,AMDHD2,CXCR3,CDK18,KIF18B,CHAF1A,TNFAIP2,AXL,ZNF687,NME3,MAP2K1,FZD5,NID1,RAD51AP1,PPARGC1A,KLHL25,PDP2,HSD17B13,RUSC2,PXYLP1,ZNF629,MCTP2,SEC31A,ATP2A2,PRSS8,PLXNA1,BLOC1S1,POLE,ARF4,STT3A,MCM5,ACVR1,INSIG2,IKBKE,PKP3,CLCF1,NTHL1,ACSM1,CLDN2,PSMD11,SIPA1L1,ARNTL,TRAM1,STBD1,PTGDS,NUP205,STEAP3,SRPRB,PGK1,SRM,NMT2,GADD45G,NFE2L1,GDF15,ELOVL2,HIP1R,CISH,NR0B2,CDA,IGFBP1,SLC34A2,C5orf15,COPA,PCBP4,EPAS1,SVIL	478
F_TCPO_1day_761	Cancer, Organismal Injury and Abnormalities	neoplasia	Lymphatic system tumor	1.02e-13		-0.735		-0.649	PCDHGC3,NEK2,ALG2,TLR5,POLA1,ALAS1,ABCC4,SLC23A1,CCNB2,PNPLA3,GAMT,KITLG,ATR,ITPR1,CAPRIN2,ABCC3,CORO2A,UPF3B,MIR17HG,TOP2A,ADRA1B,SEMA5B,UGT2B7,BIRC5,SLC1A2,ATG7,SORCS3,CHAF1B,CCDC149,ONECUT2,HAT1,FZD10,SMARCD3,FANCA,EPHX1,TPO,MICAL2,KIF20A,WDR91,RMI2,DDC,SMARCA2,PITHD1,ARMC9,Sik1,HAO2,SPECC1,KIF16B,RINT1,CCDC138,FIGNL1,PNLIPRP1,DTX1,PRSS22,EDA2R,SMOC1,TRIT1,SLCO2B1,GJB4,PACSIN3,SELENBP1,ADAMTSL1,RORC,AQP8,RRM2,ATP2B2,IL1RN,CEP57L1,CAD,INCA1,MAD1L1,POLQ,FABP5,TMEM39A,KRT4,CXCL10,MELK,AIFM3,KLHDC7A,DLGAP5,COL6A2,USO1,BAD,TGFBR2,RNF103,CCND1,SELPLG,CYP3A5,ZNF768,ABCD1,GPR137,RPGRIP1,PHLDB3,GSTM1,MSH6,E2F2,NUF2,PRKDC,CUX2,ADCYAP1R1,KALRN,CYP2A6 (includes others),ZNF292,MACROD1,SPSB4,FAM102A,LECT2,SEC23B,XIRP1,SULT1C2,SYT3,CYP2C8,PTPRU,PLCL2,SERP1,RTN4RL1,CCNB1,FEN1,PPARA,MAFB,DCLK3,NCAPG,ALDH1A1,PLEKHA7,MKI67,TLR2,SRC,ZWILCH,IPO4,SOCS2,HOOK2,STON2,RRM1,NFE2L3,GRHPR,DUSP9,STAT5B,PSMB10,EXOSC8,JUN,FOSL2,TF,SYTL5,PDE4A,TUBA8,PDE3B,IL6R,PCNA,CYB561,LCP1,MGMT,SPTBN1,DNTT,FANCI,EIF4EBP1,NOTUM,PEG3,STEAP4,COBL,APBA1,COL15A1,PYGL,BMF,FGF21,BCHE,UGT1A1,CEBPA,SOS1,PDZD2,PLEC,ABHD5,CXCR3,TSC22D1,IRF2BP2,APOE,CHAF1A,IDH1,AXL,RND2,AGL,ASF1B,SLC12A9,NEB,BASP1,GADD45B,TMEM150A,MAP2K1,CRP,SNRNP25,POR,NID1,RAD51AP1,IQGAP3,PPARGC1A,ZFP36L1,FBXO31,Cdkn1c,PXYLP1,RCL1,LAD1,ZNF629,IL1B,GFRA1,NFIB,IGFBP5,TUBB4B,CYP26B1,MFSD11,PLXNA1,POLE,PSMD1,Raet1d/Raet1e,MCM3,GADD45A,MCM5,ACVR1,SPRYD3,IKBKE,CLCF1,ANXA7,FHIT,PALM,MESP2,VCAM1,SIPA1L1,SSR1,NUP205,STEAP3,Tpm1,PGK1,NMT2,PSMD2,GADD45G,CAPN2,CXXC5,SP4,GDF15,ADRB3,A1CF,CDC20,STMN1,SEC24D,C5orf15,SIRT3,Ccl9,FAM83F,PCBP4,EPAS1,BGN,DNMT3B	250
M_TCPO_HiCO_8wk_812	Inflammatory Response	inflammation	Inflammation of body cavity	1.04e-13		-1.758		-0.552	NCOR2,SQSTM1,KRT8,IL13RA2,CTSV,CX3CR1,ABCC4,JAK3,TUBB1,CEACAM1,SAR1B,PLCE1,COL1A1,TSPO,CYP2C9,HP,GPX7,S100A10,NFKBIZ,SLC15A4,TLR2,Tcf7,ANG,F10,ATG7,DERL3,LCN2,LYZ,BCL6,GABBR2,NFE2L3,CLU,P2RX4,APOA1,LPL,TNFRSF12A,SERPINB1,JUN,mir-31,APOA4,TUBA8,NLRC5,APOH,GATM,CCL3L3,LEPR,DPEP1,TREM2,ELF3,CIDEC,SERPINC1,ELOVL6,TUBB2A,TKT,ISG15,HNRNPAB,IGFBP3,PRDX2,SPRR1A,ENO1,BPIFA1,PTGES,NT5E,NFIL3,FRRS1,S100A8,ITGB5,PNLIPRP1,TXN,COL3A1,NPC1L1,TPMT,UGT1A1,MMP13,CHCHD2,IRF5,HLA-A,KMT2D,Ces2a,CYP51A1,TET2,mir-25,MTTP,EGLN3,PHB,SEL1L,GLRX5,GADD45B,THBS1,PSMB5,PRDX1,CRP,Mug1/Mug2,POR,SCARA5,PRDX6,SCN5A,C4A/C4B,C5AR1,PLS1,GPX2,CTSD,CD81,ARSA,NRG4,EGFR,VEGFA,SOD1,KIT,COL1A2,NAGLU,PIM1,STK38,TUBB4B,PRSS8,CD36,TGFBR2,LTF,APCS,PSMD1,CASP3,GADD45A,CIC,XDH,FOXO3,TGM2,P4HB,IKBKE,ABCB1,PF4,IFNAR2,MMP12,SLC10A1,ADH4,PIK3R1,PPARG,RAPH1,BSG,PSMB1,CYP2B6,GSTM1,PDE4C,IL1R1,E2F2,Ces2c,CDKN1A,CDH1,CCL4,LIPA,ANGPT2,MPO,PPIA,ANXA5,GPNMB,MFGE8,CXCL2,LECT2,CORT,KRT18,GCSH,AMY2A,IFI44,CTSB,SERPINA1,GAPDH,HPX,GUCY2C,Ly6a (includes others)	168
F_TCPO_2wk_811	Cancer, Gastrointestinal Disease, Hepatic System Disease, Organismal Injury and Abnormalities	hepatocellular carcinoma	Hepatocellular carcinoma	1.07e-13		-0.188		-0.148	POLA1,SDS,UGT1A9 (includes others),MYCN,ALDOA,C8A,LYVE1,PNPLA3,HP,LAMB3,LRP1,HUNK,ENTPD5,Cyp4f17,UGT2B7,ABCG5,SETD1A,CLIP4,SORCS3,FAM135A,mir-122,C3orf70,CASD1,SULF2,ASRGL1,INHBE,SIPA1L2,Cyp2c54 (includes others),AXIN2,GCH1,CYP2C18,SMAD7,KLHL33,ENO1,SIRT1,FGFR3,TMEM176A,NCALD,RASGEF1B,TXN,C3orf62,NME1,LIFR,CD276,IRF5,QPCTL,LEO1,TET2,IQGAP1,Mt1,Mt2,UBD,PROM1,RRM2,ATP2B2,ACTG1,RELB,let-7,MAD1L1,FABP5,FGFR4,SRSF10,CTSD,ANO9,RAB11FIP4,PCK1,SLC22A18,EGFR,CCDC141,SLC25A25,CXCL10,IGF2BP3,HBB,OSMR,TGFBR2,MYC,VCP,TFDP2,PPARG,HSD17B6,DNM1L,ATP9A,GLS2,SH2D5,CP,CRIP3,TTLL3,PDK4,BHMT,BAHD1,WEE1,CYP1A2,AKR1B10,PROM2,VEPH1,SOCS1,ECT2,ICAM1,FOXQ1,NCOR2,mir-23,KRT8,CYP7B1,ECT2L,NCAM2,BAG2,IL2RG,GPD1L,TRMT13,TNFAIP8L1,AOX1,WIF1,TLR2,LGR5,MCM10,SRC,IHH,TYMP,UGT2B10,ATAD5,SOCS2,SORT1,IGF1,PDXDC1,CYP4A22,IDH2,MED12L,JUN,KLF13,SLC26A4,FPGS,ZBTB7C,PDE4B,EPHA2,CBX4,SPTBN1,VIM,SLC6A8,LZTS2,TEC,C9,TCF7L2,NTRK2,HFE,UAP1L1,ID1,COL15A1,H19,UGT1A1,NEFH,CYB5A,TMPRSS7,Cyp2b13/Cyp2b9,CEP70,ZNF175,mir-25,ADRB2,NEB,ASS1,NCKAP5,POR,GLUD1,PNPLA2,PPIP5K1,IQGAP2,FADS1,CKS2,GPX2,NR4A2,CSNK1E,MCTP2,TUBB4B,PDGFC,CYP46A1,MFSD11,CDCP1,CLEC4M,mir-29,ENPP2,SERPINE1,ANXA7,FLRT2,FHIT,IFNAR2,SLC10A1,MESP2,CLDN2,STBD1,TMEM220,CDKN1A,PGK1,ZFHX4,SRM,NMT2,CDH1,CDH9,ADRB3,ERC2,KCNJ3,SYNE1,mir-27,MFSD2A,RUNX3,FNIP2,RB1,KDM6B,BPIFB6,ARNTL2	208
F_TCPO_2wk_811	Hepatocellular carcinoma, Liver Hyperplasia/Hyperproliferation	hepatocellular carcinoma	Hepatocellular carcinoma	1.07e-13		-0.188		-0.148	POLA1,SDS,UGT1A9 (includes others),MYCN,ALDOA,C8A,LYVE1,PNPLA3,HP,LAMB3,LRP1,HUNK,ENTPD5,Cyp4f17,UGT2B7,ABCG5,SETD1A,CLIP4,SORCS3,FAM135A,mir-122,C3orf70,CASD1,SULF2,ASRGL1,INHBE,SIPA1L2,Cyp2c54 (includes others),AXIN2,GCH1,CYP2C18,SMAD7,KLHL33,ENO1,SIRT1,FGFR3,TMEM176A,NCALD,RASGEF1B,TXN,C3orf62,NME1,LIFR,CD276,IRF5,QPCTL,LEO1,TET2,IQGAP1,Mt1,Mt2,UBD,PROM1,RRM2,ATP2B2,ACTG1,RELB,let-7,MAD1L1,FABP5,FGFR4,SRSF10,CTSD,ANO9,RAB11FIP4,PCK1,SLC22A18,EGFR,CCDC141,SLC25A25,CXCL10,IGF2BP3,HBB,OSMR,TGFBR2,MYC,VCP,TFDP2,PPARG,HSD17B6,DNM1L,ATP9A,GLS2,SH2D5,CP,CRIP3,TTLL3,PDK4,BHMT,BAHD1,WEE1,CYP1A2,AKR1B10,PROM2,VEPH1,SOCS1,ECT2,ICAM1,FOXQ1,NCOR2,mir-23,KRT8,CYP7B1,ECT2L,NCAM2,BAG2,IL2RG,GPD1L,TRMT13,TNFAIP8L1,AOX1,WIF1,TLR2,LGR5,MCM10,SRC,IHH,TYMP,UGT2B10,ATAD5,SOCS2,SORT1,IGF1,PDXDC1,CYP4A22,IDH2,MED12L,JUN,KLF13,SLC26A4,FPGS,ZBTB7C,PDE4B,EPHA2,CBX4,SPTBN1,VIM,SLC6A8,LZTS2,TEC,C9,TCF7L2,NTRK2,HFE,UAP1L1,ID1,COL15A1,H19,UGT1A1,NEFH,CYB5A,TMPRSS7,Cyp2b13/Cyp2b9,CEP70,ZNF175,mir-25,ADRB2,NEB,ASS1,NCKAP5,POR,GLUD1,PNPLA2,PPIP5K1,IQGAP2,FADS1,CKS2,GPX2,NR4A2,CSNK1E,MCTP2,TUBB4B,PDGFC,CYP46A1,MFSD11,CDCP1,CLEC4M,mir-29,ENPP2,SERPINE1,ANXA7,FLRT2,FHIT,IFNAR2,SLC10A1,MESP2,CLDN2,STBD1,TMEM220,CDKN1A,PGK1,ZFHX4,SRM,NMT2,CDH1,CDH9,ADRB3,ERC2,KCNJ3,SYNE1,mir-27,MFSD2A,RUNX3,FNIP2,RB1,KDM6B,BPIFB6,ARNTL2	208
M_TCPO_1day_760	Lipid Metabolism, Small Molecule Biochemistry, Vitamin and Mineral Metabolism	synthesis	Synthesis of terpenoid	1.29e-13		1.062		0.52	RDH16,ABCC4,HMGCR,CYP1A1,SCARB1,Akr1c20,MAP2K1,CYP2C9,SLC9A3R1,OSBPL3,POR,LSS,PPARGC1A,ABCD3,ALDH1A1,Aldh1a7,MVK,HSD17B7,HSD3B1,CYP26A1,INSIG1,HSD17B2,AKR1D1,GDF15,ABCG5,Nrg1,FDFT1,ATG7,MSMO1,SULT1E1,CYP8B1,AHR,CYB5A,PGRMC1,CYP7A1	35
F_TCPO_2wk_811	Embryonic Development, Organismal Development	development	Development of abdomen	1.4e-13		-1.58		-1.707	KRT8,FRAS1,FANCC,MYCN,NR3C2,PLCE1,IL2RG,HP,ALDH1A1,TLR2,RAPGEF2,CYP26A1,CELA1,AGPAT2,SRC,IHH,EZR,C5,ATG7,BARX1,IGF1,LCN2,ONECUT2,AHR,CLU,JUN,RDH16,SULF2,PDE3B,IL6R,SLC20A1,FGFRL1,SPTBN1,TKT,Ubb,DACT2,SLC5A1,CYP27B1,LZTS2,TCF7L2,NTRK2,NFIL3,NPR2,SIRT1,PRDM9,Hbb-b2,SMPD3,FGF21,WWTR1,BAK1,EEF2K,IL7,TSC22D1,TET2,Meg3,GREB1L,EIF2AK3,RRAS,FURIN,RARB,AQP11,G6PC1,THPO,Ren2,IL1RN,RELB,let-7,HNF1B,PTPRS,NRG4,HHEX,CD14,COMMD3-BMI1,ANXA2,SPI1,HBB,PPARD,MYC,TGFBR2,SERPINE1,XDH,SPTB,FGF1,CACNB4,PLA2G6,PPARG,LAMA5,KISS1,CFH,VCAM1,MBTD1,DNM1L,C1GALT1,ARNTL,CDKN1A,CDH1,CACNA1D,GADD45G,GDF15,SGPL1,KRT18,NPNT,CYP1A2,PBX1,SOCS1,RB1,ICAM1,REN,FGF9	109
M_TCPO_2wk_810	Cell Death and Survival	apoptosis	Apoptosis of tumor cell lines	1.56e-13	Decreased	-2.395		-2.138	TAGLN2,mir-23,NEK2,AKR1B1,POLA1,NEDD9,MIA,KLK3,COL1A1,CHKA,PIK3CB,ENC1,ATF3,F2R,OAS3,KIFC3,ATR,GPAT2,LRP1,CBX3,TLR2,LGR5,AKAP1,MIR17HG,TOP2A,SRC,CDKN2C,SERPINB9,TAOK3,ATG7,WWC1,DHX33,LCN2,BCL6,AHR,NFE2L3,HAT1,ENDOG,FST,CKAP2,CENPE,FLNB,JUN,RPS27L,CXCL12,NDRG1,DEPDC1,IL6R,WT1,S100A4,SLC9A3R1,LOC102724788/PRODH,CKAP5,NFIL3,OPTN,TPX2,HYAL1,SIVA1,S100A8,KLF6,SMPD3,TXN,CCK,CES1,NME1,SLC30A10,PDZD2,SND1,CENPF,MGAT3,CDK1,RARB,EIF2AK2,PLAU,Cdc42,CD48,TRIB3,UBD,MST1R,SCARB1,GADD45B,MAP2K1,USP18,PLD1,SULF1,DLL4,SAA1,RELB,MAD1L1,HMMR,PARK7,PRKD3,AURKA,GAS1,RACGAP1,IGFBP5,ANXA2,SPI1,G0S2,MSH3,TGFBR2,GBA2,CCND1,mir-29,PSMD1,GADD45A,SERPINE1,VCP,RARG,SOX4,TGM2,IKBKE,BBC3,PLA2G6,PPARG,TUSC3,COX6B1,CDCA2,E2F2,CDKN1A,NUF2,BIK,CAMKK2,LGALS3BP,CYFIP2,ALB,ACKR3,ELOVL1,ANGPT2,MYBL1,GDF15,RAPGEF4,ANXA5,MSR1,CDC20,WEE1,COL18A1,PDHA1,SPARC,KRT18,GLIPR1,Hrk,Irgm1,NPNT,TNFAIP3,BUB1,TIMP3,mir-27,NAT10,LGALS3,CCNB1,ZBED6	152
M_TCPO_2wk_810	Dermatological Diseases and Conditions, Organismal Injury and Abnormalities	psoriasis	Psoriasis	1.56e-13					Ccl2,RSAD2,PLAU,SEC61B,PPARA,CRP,POR,FMO5,IL1RN,OAS3,KRT79,MKI67,CBX3,TLR2,CTSS,MTR,CXCL10,IFIT3,IL22RA1,ANXA2,COL1A2,G0S2,HBB,RCAN2,LCN2,CD36,CCND1,CYP3A5,mir-29,SERPINE1,RARG,ATOX1,CKMT1A/CKMT1B,ITGA5,TGM2,CLEC7A,SERPINB1,JUN,PDE4A,PLSCR1,MMP12,IL6R,SLC23A2,PPARG,HSPE1,VCAM1,IRF7,GSTM1,PPP1R3C,ISG15,SDR9C7,LGALS3BP,SPRR1A,NFIL3,OLFM1,OAS1,CCR2,S100A8,PROX1,OASL,SUB1,FGF21,CCK,KRT18,HERC6,THRSP,TNFAIP3,PTP4A1,IFI44,mir-27,TIMP3,ACKR2,LGALS3,ME1,TRPV1,RARB	76
F_TCPO_2wk_811	Cardiovascular System Development and Function, Organismal Development	vasculogenesis	Vasculogenesis	1.58e-13		0.951		0.777	KCNJ2,TAGLN2,mir-23,KLK3,ANPEP,COL1A1,PIK3CB,CYP2C9,C3AR1,LYVE1,PDZK1,Aldh1a7,ST6GAL1,CD180,LRP1,ATOH8,EMP2,mir-154,TLR2,AKAP1,RAPGEF2,MIR17HG,FERMT2,EFNB2,SRC,IHH,TYMP,ANG,C5,ELOVL3,ATG7,IGF1,LCN2,AHR,CBS/CBSL,TNFRSF12A,IFI16,COL13A1,WNK4,JUN,SULF2,IL6R,CAMP,EPHA2,VIM,TKT,CHI3L1,ADAMTS6,SMAD7,MAP2K3,TCF7L2,NTRK2,SIRT1,FGFR3,CCR2,AMOT,S100A8,ID1,COL15A1,ANTXR2,STIM2,TXN,COL3A1,FUT1,WWTR1,MMP13,CD276,RHOG,PLCG1,Meg3,PDGFA,RRAS,FURIN,RARB,IQGAP1,ADCY6,NQO2,MST1R,MAP2K1,USP18,PLXNB1,DLL4,FZD5,POR,SAA1,Ren2,IL1RN,let-7,HHEX,NR4A2,CXCL10,IGFBP5,ANXA2,COL1A2,ANGPTL2,RCAN2,FZD4,PDGFC,PPARD,CD36,MYC,TGFBR2,mir-29,ENPP2,GADD45A,SERPINE1,CYBB,XDH,SERPIND1,TGM2,FGF1,SEMA3E,MMP12,MTHFR,PPARG,VCAM1,TIE1,C1GALT1,ARNTL,GSTM1,E2F2,CDKN1A,CDH1,NAB2,IL33,CAPNS1,CXXC5,GLRX,ANGPT2,SGPL1,MFGE8,MYH10,ID3,LECT2,DDAH1,PBX1,TIMP3,mir-27,RUNX3,SOCS1,RB1,ECT2,ICAM1,TRA2B,FGF9	145
F_TCPO_1day_761	Cancer, Neurological Disease, Organismal Injury and Abnormalities	glioma formation	Glioma	1.61e-13	Increased	2.745		2.717	PCDHGC3,JAZF1,MIIP,SAR1B,GMDS,KRT79,ATR,ITPR1,JADE2,CAPRIN2,MISP,BRD9,AGPAT2,RHBDD2,TOP2A,FICD,ENTPD5,POLG2,ABCC2,SLC1A2,NECAB2,HDHD3,CDIP1,CHAF1B,CCDC149,ONECUT2,GBF1,FAM171A1,HAT1,PNPLA7,EIF4EBP3,DQX1,P2RX4,SMARCD3,mir-122,ENTPD8,ADCK5,TAF1D,WDR91,RSU1,DDC,GPX1,ODF3B,SLC9A3R1,ARHGEF19,SEC24A,TXNL1,SPECC1,C7orf50,ST3GAL1,NFIL3,FIGNL1,UGT1A4,ARHGEF37,PLEKHA4,IRF5,TRIT1,ZGPAT,SLCO2B1,GJB4,MYO18A,PACSIN3,ADAMTSL1,RORC,SLC13A2,NADK,CABLES1,RRM2,PROM1,CEP57L1,CD248,PIK3AP1,SYT11,MYH7B,POLQ,INMT,GRPEL2,SLC25A25,SLC2A2,PPP1R42,DLGAP5,COL6A2,PDE6H,SNTG2,LACC1,CCND1,ZNF768,FGF1,HEXD,MASTL,ABCB4,ROPN1L,FRY,KISS1,MSH6,E2F2,PRKDC,SDC3,CACUL1,ZNF292,ELOVL1,MACROD1,ETNK2,LECT2,BHMT,AGT,DDHD2,SYT3,CYP1A2,PSEN2,MPP4,PTPRU,PLCL2,CCNB1,RGL3,LAMC1,PPARA,LHX6,DHRS4,DCLK3,AOX1,F11,CYP2S1,ERRFI1,SLC27A1,SETD4,GSTA3,MCM10,SRC,SOX5,EZR,NOXO1,ASPDH,ADAMTS1,PDXDC1,SHROOM1,CREB3L2,MYLK,TF,PDE4A,TUBA8,CYP4F8,IRS1,ZBTB7C,MTX3,GPRC5C,LCP1,MGMT,SPTBN1,CATSPERD,ARHGEF17,DNTT,PPARGC1B,CDC45,ST3GAL4,FBXO34,TMEM81,APBA1,PYGL,SMPD3,S100A13,TCEA3,UGT1A1,CLCN2,PDZD2,CPNE2,TSC22D1,NSMF,IDH1,EXTL1,TFCP2L1,ACVR2B,ATP2A3,IP6K2,NEB,MAN1A1,DOCK8,IQGAP3,FMO5,INSC,ZFP36L1,UGT3A1,WIPF3,BAG3,LAD1,IL1B,GFRA1,RBP1,IGFBP5,SPTBN2,ANGPTL2,C1orf115,CADM3,CYP26B1,TUBB4B,MAFF,CYP46A1,UHRF1,PSMD1,MCM3,GOT1,PGLYRP2,ANXA7,CDC14B,PALM,PDK1,MESP2,LRRC14B,BHLHA15,VCAM1,KIF13B,FAM47E,PSMD2,GAS2L1,CAPN2,SP4,RAPGEF4,PLIN5,HOGA1,ACAA1,SEC24D,TMTC4,FAM83F,RFX4,TTC39B,DNMT3B,NEK2,POLA1,ALAS1,NLRP12,ABCC4,CYP3A7,UGT1A9 (includes others),SLC23A1,COPG1,PIK3CB,ZADH2,PNPLA3,ABCD3,GAMT,SYNE4,RABGGTA,HUNK,ABCC3,CORO2A,QSOX1,ERCC3,WDFY1,UGT2B7,BIRC5,KLHDC8A,ELOVL3,SORCS3,PSMC2,FZD10,SLC49A3,FANCA,EPHX1,MCM4,TPO,MICAL2,FLNB,KIF20A,EFEMP1,KIAA0319,RMI2,KAZALD1,SLC22A7,CIDEC,RHBG,SIPA1L2,ARMC9,PEPD,CYP2C18,ARRDC4,HAO2,KLHL33,GNMT,KIF16B,UCK1,S100A8,GRIK5,DTX1,APBB3,TOR1A,PRSS22,CES1,PHLDA1,BMP1,ORMDL3,HES6,FASTKD1,GPR182,BHLHE40,ABHD14B,CHRNE,YBX3,FAM110C,ABHD15,ATP2B2,CSRP2,CAD,EEPD1,MAD1L1,FABP5,TMPO,ACTN4,RAB11FIP4,MGST3,CWF19L1,KRT4,CXCL10,SCN8A,MELK,KLHDC7A,AIFM3,USO1,CASKIN2,SIDT1,TGFBR2,HPS4,SOD3,CYP3A5,LRRC3,CDADC1,PPP1R14A,MCM2,ABCD1,PAPSS2,PLA2G6,GPR137,HCN2,RPGRIP1,PHLDB3,CHKB,RAD51B,CUX2,CYP2A6 (includes others),ADCYAP1R1,KALRN,ACKR3,BCO2,SGPL1,SPSB4,RAB17,XIRP1,SULT1C2,DDAH1,CHD1L,IDE,CYP2C8,HGFAC,POLR2G,ECT2,SERP1,FOXQ1,FIG4,PPL,KLF9,TFPT,AGTPBP1,PKMYT1,ALDH1A1,KLB,PLEKHA7,MKI67,LGR5,RAPGEF2,CORIN,CELA1,AMMECR1L,TGM1,TNKS1BP1,NUDT19,ALAS2,GAL3ST1,NR1I3,HOOK2,ISYNA1,RRM1,NFE2L3,STAT5B,SPTAN1,UTRN,JUN,DCAKD,GPLD1,SYTL5,C11orf24,PDE3B,DCT,FANCI,HMCES,PODN,GSTM5,GFPT1,GNA14,ARFGAP3,TEC,SPC24,INF2,HYAL3,PEG3,SLC35G1,COBL,SREBF1,COL15A1,BMF,CYP4F12,SOS1,CYP8B1,PLEC,AMDHD2,CXCR3,CDK18,KIF18B,CHAF1A,TNFAIP2,AXL,ZNF687,NME3,MAP2K1,FZD5,NID1,RAD51AP1,PPARGC1A,KLHL25,PDP2,HSD17B13,RUSC2,PXYLP1,ZNF629,MCTP2,SEC31A,ATP2A2,PRSS8,PLXNA1,BLOC1S1,POLE,ARF4,STT3A,MCM5,ACVR1,INSIG2,IKBKE,PKP3,CLCF1,NTHL1,ACSM1,CLDN2,PSMD11,SIPA1L1,ARNTL,TRAM1,STBD1,PTGDS,NUP205,STEAP3,SRPRB,PGK1,SRM,NMT2,GADD45G,NFE2L1,GDF15,ELOVL2,HIP1R,CISH,NR0B2,CDA,IGFBP1,SLC34A2,C5orf15,COPA,PCBP4,EPAS1,SVIL	477
M_TCPO_HiCO_8wk_812	Cancer, Organismal Injury and Abnormalities	development	Development of malignant tumor	1.61e-13	Decreased	-2.517		-1.912	TMEM43,CLDN3,NEDD9,JAK3,NDUFB7,GTPBP4,RPS5,RASGRP1,KIF20B,PAK3,TMEM53,NXPE2,KRT79,IMMP2L,YIPF1,APH1B,RING1,Tcf7,CFAP69,ZBTB40,DDIT4L,COL8A1,SULT1E1,CHAF1B,YIF1A,ABLIM3,GTPBP3,FAM171A1,ENPP6,P2RX4,TM4SF4,C3orf70,USP43,EBF2,TMEM97,CTCFL,PTP4A2,NR1D1,SLC17A2,PTCH2,FARP1,SLC5A1,ENO1,OLFM1,TMEM176A,BAG1,LRRC20,PTP4A1,KMT2D,TET2,ADAMTSL1,SULT2A1,FBXO15,STOX2,MAD2L2,THBS1,RRM2,PROM1,PALLD,MDN1,NEURL2,POLQ,INMT,GPR135,GRM8,HARS2,ANO9,AVIL,PPP1R42,DAD1,KIT,DLGAP5,PXDN,SRCAP,CCND1,CLDN23,FETUB,XDH,ZNF778,SERPIND1,FGF1,PRODH2,PLXNC1,PPARG,CDC25C,KCP,CEP85,CDC34,HCN3,LGALS3BP,SPRYD7,FAM3C,ZNF25,FAM102A,CORT,RPSA,AGMO,DHCR24,MPP4,CDKN3,GUCY2C,CCNB1,ZBED6,FRAS1,HMGN1,CHKA,TTBK1,OTC,PHF8,SRC,NAV2,GABARAPL1,ECI1,GABBR2,ZNF395,METTL7A,SEC62,HINFP,ZBTB7C,CD82,ASB9,USP36,SYT12,SLC6A8,POLR1B,PRDM9,H19,MYO18B,KHSRP,LTBP3,TMCO1,CMAS,MAN2B2,VTI1B,PARD3B,IDH1,EXTL1,TMEM71,TFCP2L1,mir-25,RPL13A,DOT1L,SEL1L,GADD45B,CAPN8,USP18,AZGP1,PRDX1,SUCLG1,IQGAP3,INSC,FBF1,CCDC120,STARD10,NEIL3,NDUFA2,TUBB4B,OR51E2,UBLCP1,FMNL2,PF4,UNC45A,BUB1B,PIK3R1,NDUFA13,CNNM1,PDILT,IL1R1,GHITM,SMC4,ENTPD2,CTSB,DDI2,ARNTL2,SLC6A9,IL13RA2,NEK2,MOXD1,SLC22A25,TUBB1,CCNB2,PIK3CB,UBXN1,HUNK,NFKBIZ,CCDC3,RPL14,DVL3,KNSTRN,SRD5A1,CYP17A1,DAPK1,TBC1D10A,SETD1A,NTN4,BPIFB3,ACP1,FZD10,PDLIM7,SLC49A3,EPHX1,UBE2C,TMEM205,RHOU,CENPE,SERPINB1,CD207,APOA4,PRICKLE4,PTCH1,PLA2G4B,NDRG1,NLRC5,ASRGL1,AXIN2,PEPD,RPL5,ALG14,RPS4Y1,MEF2D,PTGES,DLGAP2,TPX2,NPR2,NCOA5,GRIK5,PROX1,TOR1A,SUB1,CES1,MICAL3,C3orf52,HSP90AB1,AURKB,MVP,EMC7,EFNA4,PRKG2,FAM110C,ZC3H13,THPO,PFAS,TMPRSS4,ATP2B2,SCN5A,CAD,INTS2,MAD1L1,FGFR4,CTSD,DTX4,MGST3,SLC22A18,EGFR,KRT4,AURKA,SCN8A,MGST1,SYNGAP1,SIDT1,CD36,SOD3,TGFBR2,CYP3A5,NDUFS6,VPS13C,NDUFC2,GRB14,CLPTM1,COLEC12,DNAH11,BSG,RPGRIP1,KAT7,CABYR,AHCYL2,NFXL1,ADCYAP1R1,ACKR3,SCNN1A,BAHD1,CHD1L,AMY2A,GAPDH,CYP7A1,CYB561D2,DUSP3,GPT2,MAP4K2,GPRASP1,TLN2,PPL,LENG8,F2R,SERPINA5,ALDH1A1,RPS11,S100A10,SYNJ2,SLC18A1,MDH2,MKI67,SLC15A4,ATP11A,TLE4,LGR5,ARHGAP36,MICALL2,NR1I3,TMEM37,ESRP2,NFE2L3,CAPN6,DUSP9,SLC27A3,ITGA5,CKAP2,IDH2,EXOSC8,JUN,NDUFB9,SYTL5,GM2A,RPS20,ARHGEF7,TJAP1,PODN,GSTM5,BTG3,GNA14,IGFBP3,SLC17A3,KLF6,MMP13,ZNF208,RPS14,HLA-A,SLC16A7,PLCG1,ZNF23,FRZB,TNFAIP2,FEZ2,CDK1,HSPA2,AGL,GALNT15,TRIB3,GLRX5,RAI1,DHRS7,MTSS1,MTMR11,RUSC2,GPX2,STRN,ZNF169,GPI,GAS7,TMEM192,CCDC183,HSD17B2,SPON2,PIM1,SPEN,KIF2C,TTC23,PBX4,CASP3,GADD45A,SOX4,C6orf89,TGM2,P4HB,ALPK1,GYPC,VLDLR,IFNAR2,MMP12,SLC23A2,GMNN,CLDN2,C8B,ERGIC1,PSMB1,CYP2B6,PLIN4,ANO1,SCUBE3,WNT2,NUP205,XPO4,PGK1,ARL6IP1,CDH1,BLNK,CCL4,TIAM2,MMP15,TLE2,DHRS7B,ZBTB46,PPP1R3G,LACTB,CBR1,GBE1,SLC9A1,FAM83A,NOTCH4,SLC34A2,KCNJ3,BTBD7,LRTM1,IFI44,HPX,FAM155B,EBPL,IL12RB1,DAPK2,RSAD2,TMEM9,PLCE1,GMDS,TTLL4,PBK,MAPKBP1,PSMA2,ATR,EEF1A1,PABPC1,F10,ATG7,LYZ,ONECUT2,GSN,NTNG2,SLC17A8,CCDC150,mir-31,RDH16,COL14A1,WDR62,RICTOR,DMXL2,DOCK4,LEPR,SYNE2,RELL1,ELF3,LHPP,ESRRG,SPRY4,TXNL1,SLC16A11,SPECC1,NFIL3,NKTR,PNLIPRP1,ARHGEF37,NPC1L1,DBI,DNAH8,HIVEP1,EEF2K,ITFG1,RALA,WDFY2,TMEM59,KDM4A,PRKACA,RMDN2,NUDT7,SLC13A2,NADK,SLC27A4,MYCL,ZFHX2,TMED10,CYB5R4,MYH7B,ATG16L2,MICALL1,RPL39,SOD1,RPS7,RACGAP1,NHEJ1,SLC25A5,MYO7B,SHANK2,NUDT4,NDUFA11,CIC,DPY19L3,REEP1,MORC2,TUSC3,ZNF609,SDAD1,GPX4,E2F2,PIDD1,CYFIP2,HSP90AA1,ELOVL1,OGFOD3,PPIA,GPNMB,STXBP1,LECT2,SSTR3,CYP1A2,CDX4,MPP3,CNPY2,UQCC3,RPL36AL,KIFC1,PSMD8,Ly6a (includes others),PLK1,NCOR2,RGL3,SPTSSA,CX3CR1,COL5A3,LHX6,TROAP,SPIRE2,WIF1,TTYH1,CPXM1,MCM10,UGT2B10,CPOX,SH3YL1,LCN2,OAT,CHAC1,SERPINA9,STK31,MED12L,CDK16,TUBA8,CYP4F8,LY6E,APOH,DIO1,SERPINC1,ROR1,RGS16,MYADM,GPRC5C,CATSPERD,DNTT,RNF43,AVPR1A,RCOR1,ITGB5,PYGL,SMPD3,SYT14,CLCN2,CKAP2L,RPAP3,CYB5A,PPM1K,SLC23A3,RER1,ARHGAP32,CYP51A1,NDUFB5,IRF9,ATP6V1H,SEC61B,EGLN3,AQP7,MBD6,SNX24,IFITM3,PLXNB1,ZNF329,KIF4A,OSBPL3,SCARA5,POR,DOCK8,CHRD,FMO5,TIMM17B,GINS2,PLS1,ALDOB,C11orf54,SPINK5,TNFRSF19,GFRA1,MED1,FAM107B,ANXA2,METTL7B,NAGLU,RCAN2,MTUS1,PIGA,PSMD1,UGT2B28,DDX19B,PRDX4,SLC4A9,RAPH1,ARHGAP22,LRRC14B,MPC2,SEMA4F,TMEM220,NAB2,CDH9,ERC2,RSC1A1,PHACTR4,CDC20,CXCL2,SERPINB6,BRPF1,FBXO6,SALL1,GCSH,TMTC4,RFX4,MMP24,TACC1,AKR1B1,ABCC4,LAMA3,RRP1B,COL1A1,ALG5,FRK,RPS13,CTPS2,EIF3E,TAGLN,CD9,NUP155,CAPN15,CCDC122,ABCC3,PDZK1IP1,CDKN2C,RPAIN,THNSL2,SORCS3,WWC1,BCL6,COL16A1,CLU,ARG2,APOA1,COL13A1,KIAA0319,TSPYL2,ATXN2L,SLC16A12,SLC22A7,SLC16A1,CIDEC,GALK1,STX1B,MDGA1,KCNK10,PRDX2,GRIK3,FRRS1,S100A8,SLC39A2,TMBIM4,EDA2R,LAMP1,BMP1,HAUS8,ERN1,RARB,ITM2B,FGFR1,CHD3,KCNB1,FOXK1,GPC6,PDCD11,UBQLN4,FABP5,BCL9,SLC46A3,VEGFA,OSTF1,ITIH3,ETNPPL,RPS16,SLC22A3,FOXO3,SGSM1,MAP2K7,RALGPS1,MKNK2,STRAP,RSAD1,GSTM1,EGFLAM,NUF2,SPRTN,SYNPO2L,CYP2A6 (includes others),LYPD6,LIPA,KATNA1,ANGPT2,MYBL1,SGPL1,PKLR,ANXA5,SULT1C2,CYP2C8,ACMSD,GSTM4,FAM50B,ECT2,SUSD4,NDUFA10,SQSTM1,SSR2,KRT8,SLC12A7,CEACAM1,CST3,TSPO,TTC39C,TMEM176B,RPS19,AGTPBP1,SRP9,GPX7,PAX8,UGP2,FBXL18,CDPF1,TLR2,TAF1,ADH1C,ATXN10,TSHZ2,H3-3A/H3-3B,TRHDE,MAP1LC3A,NUDT19,NDUFS4,ZFC3H1,NDUFA4,RAI14,ZNF142,LPL,GNAT1,CTSZ,NNMT,FOSL2,SLC26A4,C11orf24,ZBTB16,PFKFB2,GATM,HSPE1,SPINT2,VIM,TUBB2A,TKT,RPL4,BPIFA1,NT5E,OPTN,NDUFV2,PEG3,HLA-E,COL3A1,SLC1A4,ANKRD52,RPS2,TERT,CHCHD2,CENPF,NCEH1,TM7SF2,NDUFA3,KIF18B,SYVN1,ATP6AP2,ANKHD1/ANKHD1-EIF4EBP3,HINT1,C8orf76,PGAM1,SLC12A9,PHB,RBP4,ATP8B1,CRP,C4A/C4B,AAMDC,N4BP2,CES4A,BACE1,ARSA,HMMR,SCAMP5,RPS6,CHMP4B,COL1A2,NDUFB8,WDR77,ASPM,FRYL,PRSS8,PLXNA1,NUGGC,LTF,GNG12,SLC18A2,STT3A,RARG,PGRMC1,NME2,IKBKE,CLCF1,ABCB1,TBC1D5,PHOSPHO1,COL27A1,SHC2,TIE1,PDE4C,RPL28,XYLB,CDKN1A,MAP3K3,PRDM10,NPDC1,GDF15,SDC2,MPO,ACYP2,MFGE8,KCNG4,STMN1,SLC39A4,MRPL51,SERPINA1,SDCBP2,KDM6B,BPIFB6,SLC13A3,ERCC6	859
M_TCPO_HiCO_8wk_812	Cancer, Organismal Injury and Abnormalities	metastatic solid tumor	Metastatic solid tumor	1.75e-13		1.975		1.404	SQSTM1,KCNJ2,SSR2,KRT8,FTL,CLDN3,SLC12A7,LAMA3,TUBB1,PIK3CB,FRK,F2R,TPT1,PBK,ATR,RPS11,CD9,HUNK,ABCC3,TLR2,SRD5A1,EEF1A1,SRC,CYP17A1,Tcf7,CDKN2C,F10,SULT1E1,ATG7,LCN2,NR1I3,CLU,APOA1,RPS27A,FST,CTSZ,JUN,KIF20A,mir-31,TUBA8,RICTOR,SERPINC1,ESRRG,TUBB2A,AXIN2,SYT12,PRDX2,MEF2D,BPIFA1,NT5E,PEG3,HLA-E,KLF6,TMBIM6,PLSCR4,KMT2D,CYP51A1,TET2,IDH1,HSP90AB1,PDGFA,NEDD8,AURKB,RARB,mir-25,FGFR1,DOT1L,NADK,THBS1,POR,RRM2,SCN5A,C4A/C4B,C5AR1,FGFR4,HMMR,RPS6,EGFR,VEGFA,KIT,ANXA2,DLGAP5,MTUS1,TUBB4B,PRSS8,CD36,TGFBR2,RPL7,LTF,CCND1,CYP3A5,RARG,RPL27,TGM2,ABCB1,FGF1,IFNAR2,COLEC12,BSG,SCUBE3,CDH1,HSP90AA1,SYNPO2L,ACKR3,GLRX,ANGPT2,GDF15,PPIA,GPNMB,SSTR3,KRT18,AMY2A,EMP1,CTSB,PLK1	115
M_TCPO_2wk_810	Cancer, Hematological Disease, Organismal Injury and Abnormalities	myeloid or lymphoid neoplasm	Myeloid or lymphoid neoplasm	1.92e-13		-0.845		-0.63	GAS6,DNA2,RSAD2,NEK2,POLA1,ABCC4,DZANK1,SLC23A1,COL1A1,CYP2C9,ENC1,ENPEP,HP,ATR,LAMB3,PSMA2,LRP1,S1PR1,MIR17HG,TOP2A,CDKN2C,IFIT3,DAP,ABCG5,ZBTB40,SLC1A2,TAOK3,ATG7,SMC2,SORCS3,DHX33,FAM135A,CHAF1B,BCL6,COL16A1,AHR,HAT1,FZD10,ENDOG,PAK6,UBE2C,ZBP1,RHOU,CENPE,TPO,KIF20A,WDR91,SYT1,DEPDC1,IL4I1,SYNE2,PTCH2,AXIN2,FARP1,SLC5A1,ASAP3,HAO2,GRIK3,RNF215,TPX2,NPR2,HYAL1,OAS1,AMOT,PNLIPRP1,OASL,SLC26A3,STAR,NME1,PDE8A,PTP4A1,GJB4,BMP1,C3orf52,ADAMTSL1,PFN2,RARB,Ccl2,IQGAP1,Cdc42,SRGAP3,CHD3,B4GALNT2,PRKG2,CD48,SLC13A2,MST1R,SULF1,LRTM2,PROM1,ATP2B2,IL1RN,ACTG1,RELB,MAD1L1,RAB11FIP4,KRT4,FABP4,AURKA,CXCL10,ITGA10,SCN8A,IL22RA1,PRC1,KLHDC7A,RACGAP1,AIFM3,DLGAP5,NHEJ1,C1QC,TGFBR2,CD36,TBCE,Meis1,TMEM38A,CCND1,CYP3A5,VCP,CYBB,DCTPP1,SEMA3E,MASTL,PPARG,FZD7,TUSC3,RPGRIP1,GSTM1,CDCA2,E2F2,CCDC86,NUF2,CYFIP2,CYP2A6 (includes others),UBC,ALB,PLXNA2,SYDE2,ANGPT2,PKLR,ANXA5,FAM102A,SCNN1A,MSR1,LECT2,WEE1,XIRP1,COL18A1,SULT1C2,NKD1,SYT3,CYP2C8,GSTM4,MCC,PLCL2,ADGB,REN,RTN4RL1,CCNB1,BBS10,NCOR2,KRT8,mir-23,CHIC1,FRAS1,DMBT1,PPARA,KLK3,HPRT1,ATF3,F2R,NCAPG,ALDH1A1,KLB,GPX7,EMP2,S100A10,TRPM6,MKI67,ATP11A,TLR2,SRC,RGS7,PLAC8,LCN2,PDXDC1,GABBR2,MROH7,NFE2L3,DUSP9,LPL,ITGA5,ZNF395,PKD2,MED12L,EXOSC8,JUN,CXCL12,SYTL5,PDE4A,TUBA8,PDE3B,IL6R,WT1,S100A4,CBX4,IRF7,ARHGEF7,ISG15,LIMA1,INF2,NT5E,NOTUM,STEAP4,CCR2,COL15A1,KLF6,COL3A1,FGF21,UGT1A1,CLCN2,PDZD2,CKAP2L,HLA-A,CENPF,TSC22D1,TMPRSS7,TFDP1,CDK1,EIF2AK2,LRP2,AGL,DUSP8,HSPA12A,NEB,DOT1L,BASP1,SCARB1,GADD45B,TMEM150A,MAP2K1,IFITM3,CRP,PLXNB1,DLL4,POR,CHRD,MAP7,INSC,CCT7,MTMR11,SEMA3C,CCDC120,GPI,MPEG1,HMMR,UNC13A,CELSR2,MTR,SVEP1,MORC3,COL1A2,IGFBP5,ANXA2,SPI1,CTTNBP2,RHOBTB1,UPK1B,MAFF,MSH3,NUGGC,mir-29,SRMS,PSMD1,SLC18A2,GADD45A,SERPINE1,DGKA,RARG,SOX4,CMPK2,IKBKE,CLCF1,BBC3,PLSCR1,MMP12,PALM,COL27A1,BUB1B,MTHFR,NUAK2,VCAM1,TIE1,COL12A1,UBR4,PLIN4,ANO1,NUP205,CDKN1A,MLXIP,CRB2,Tpm1,PGK1,SRRM4,GDF15,ADRB3,ERC2,CDC20,ABCG8,PDHA1,SPARC,MAP9,KRT18,SEC24D,SLC34A2,NPNT,TNFAIP3,IFI44,Ccl9,BUB1,mir-27,TIMP3,ZNRF3	322
F_TCPO_2wk_811	Cancer, Neurological Disease, Organismal Injury and Abnormalities	brain cancer	Brain cancer	1.93e-13					DNA2,CELSR1,DAPK2,EXOC4,POLA1,JAZF1,SDS,ABCC4,CYP3A7,FANCC,DZANK1,MYCN,NR3C2,GTPBP4,PLCE1,COL1A1,TMTC2,GMDS,USP6NL,CRYM,SFTPA1,ABCD3,ADAM11,KRT79,ATR,LRP1,HUNK,AKAP1,IGSF5,ENTPD5,CDKN2C,NTN4,KLHDC8A,ELOVL3,CLOCK,OSBP2,CSRNP2,AHR,PLBD2,FZD10,SLC49A3,TGM4,CLTB,C3orf70,IFI16,USP43,ENTPD8,FLNB,KIAA0319,SLC22A7,ASRGL1,NBEAL2,PROSER2,PTCH2,CYP2C18,ARHGEF19,SMAD7,FARP1,CYP27B1,PDE7B,MAP2K3,SPECC1,ST3GAL1,FXYD7,S100A8,ARHGEF37,TOR1A,OTUD4,NME1,EEF2K,IRF5,TRIT1,USP2,MYO18A,BMP1,TTC38,FHIP1A,CAMSAP1,FZD8,TET2,TMC4,ADAMTSL1,MVP,BHLHE40,CHD3,YBX3,PRKG2,DNAH1,MST1R,SLC13A2,LRTM2,CRYBG3,ZFHX2,PROM1,PIK3AP1,CDCA7,MYH7B,CCDC157,HACL1,TBX3,RAB11FIP4,ATG16L2,TET3,COG7,PTPRS,PVT1,EGFR,CCDC141,CXCL10,ITGA10,SCN8A,AIFM3,PPP1R9A,ATP6V1A,WDR90,CRIM1,TTC39A,OSMR,CASKIN2,SIDT1,MYC,TLE3,ANKRD24,SHANK2,XDH,SGSM1,FAM222A,COASY,LAMA5,E2F2,HCN3,CAMKK2,GLS2,CACNA1D,CYP2A6 (includes others),NR2C2AP,RBPJL,KCNC3,ANGPT2,PDK4,WEE1,NKD1,GLIPR1,AKR1B10,CYP2C8,PTPRU,SOCS1,PSMD8,SUSD4,NCOR2,NHSL1,KRT8,CYP7B1,NCAM2,LHX6,ST6GALNAC2,ALDH3A2,AGTPBP1,SYNJ2,SNTG1,ATP11A,LGR5,CELA1,MCM10,PNLDC1,IHH,TGM1,ZNF433,TNKS1BP1,CAMK1D,SORT1,IGF1,NPR3,NUDT19,PDXDC1,NLGN2,NR1I3,CYP4A22,ZNF395,IDH2,MED12L,KLF13,IFIT1B,SLC26A4,ATP6V0E2,TUBA8,FPGS,PDE3B,ZBTB16,ZFAND2B,PRKAG3,ZBTB7C,EPHA2,CBX4,WDR4,SPTBN1,CATSPERD,CHI3L1,PER3,SLC6A8,LZTS2,GNA14,NTRK2,INF2,PEG3,LTBP2,L3MBTL3,HFE,COBL,PRDM9,COL15A1,USP37,PYGL,COL3A1,ADAMTSL2,EML5,PUS7,CYP4F12,CPEB3,PDZD2,CRY1,NEFH,COL23A1,TSC22D1,PPM1K,TMPRSS7,MAP2K2,PLCG1,CDK18,MYBL2,TNFAIP2,ZNF175,ZNF608,BEND7,TFCP2L1,mir-25,OLIG1,NEB,TRIB3,ASS1,NCKAP5,LIMS2,MAP2K1,MAN1A1,ENPP3,RASGRP2,FZD5,POR,FMO5,WDR75,GLUD1,KLHL25,PNPLA2,RUSC2,DUS4L,IQGAP2,PRPF40B,C8orf82,CCNL1,NINL,COPZ2,SPINK5,TNFRSF19,CELSR2,UNC13A,LAD1,MIER3,FAF1,TRIM5,EPS8L2,ANXA2,COL1A2,NAGLU,YEATS2,SLC35C1,SPTBN2,ANGPTL2,CPT1B,NYAP1,TUBB4B,MAFF,ANK3,PPARD,EVC2,CDCP1,NET1,SRMS,PSMD1,PKDCC,SERPINE1,DDX19B,PGLYRP2,ABHD2,SPTB,MAMDC4,FLRT2,SLC10A1,TSPAN4,COL27A1,NUAK2,MESP2,ANKRD55,TUBE1,PCYT2,CLDND2,ZNF692,FAM47E,ANO1,PLIN4,DDX11,NUP205,STEAP3,FAM71D,TRIM2,ZFHX4,SRM,EIF6,SRRM4,MEGF11,HMX1,TIAM2,PRSS16,PPP1R3G,GDF15,PLIN5,KCNE3,PRDM15,MYH10,CBLC,SLC34A2,LETM1,TMTC4,MFSD2A,FNIP2,RB1,TRA2B,KDM6B,SLC45A4,ARNTL2	339
M_TCPO_2wk_810	Cancer, Organismal Injury and Abnormalities	hematological or lymphatic system tumor	Hematological or lymphatic system tumor	2.02e-13		-0.601		-0.501	GAS6,DNA2,RSAD2,NEK2,POLA1,ABCC4,DZANK1,SLC23A1,COL1A1,CYP2C9,ENC1,PLEKHH1,ENPEP,HP,ATR,LAMB3,PSMA2,LRP1,S1PR1,MIR17HG,TOP2A,CDKN2C,IFIT3,DAP,ABCG5,ZBTB40,SLC1A2,TAOK3,ATG7,SMC2,SORCS3,DHX33,FAM135A,CHAF1B,BCL6,COL16A1,AHR,HAT1,FZD10,ENDOG,PAK6,UBE2C,ZBP1,RHOU,CENPE,TPO,KIF20A,WDR91,SYT1,DEPDC1,IL4I1,SYNE2,PTCH2,AXIN2,FARP1,SLC5A1,ASAP3,HAO2,GRIK3,RNF215,TPX2,NPR2,HYAL1,OAS1,AMOT,PNLIPRP1,OASL,SLC26A3,STAR,NME1,PDE8A,PTP4A1,GJB4,BMP1,C3orf52,ADAMTSL1,PFN2,RARB,Ccl2,IQGAP1,PLAU,Cdc42,SRGAP3,CHD3,B4GALNT2,PRKG2,CD48,SLC13A2,MST1R,SULF1,LRTM2,PROM1,ATP2B2,IL1RN,ACTG1,RELB,MAD1L1,FGFR4,RAB11FIP4,CTSS,KRT4,FABP4,AURKA,CXCL10,ITGA10,SCN8A,IL22RA1,PRC1,KLHDC7A,RACGAP1,AIFM3,DLGAP5,NHEJ1,C1QC,TGFBR2,CD36,TBCE,Meis1,TMEM38A,CCND1,CYP3A5,VCP,CYBB,DCTPP1,SEMA3E,MASTL,PPARG,FZD7,TUSC3,RPGRIP1,GSTM1,CDCA2,E2F2,CCDC86,NUF2,CYFIP2,UBC,CYP2A6 (includes others),ALB,PLXNA2,SYDE2,ANGPT2,PKLR,ANXA5,FAM102A,SCNN1A,MSR1,LECT2,WEE1,XIRP1,COL18A1,SULT1C2,NKD1,SYT3,CYP2C8,GSTM4,MCC,PLCL2,ADGB,REN,RTN4RL1,CCNB1,BBS10,NCOR2,KRT8,mir-23,CHIC1,FRAS1,DMBT1,PPARA,KLK3,HPRT1,ATF3,F2R,NCAPG,ALDH1A1,KLB,GPX7,EMP2,S100A10,TRPM6,MKI67,ATP11A,TLR2,SRC,RGS7,PLAC8,LCN2,PDXDC1,GABBR2,MROH7,NFE2L3,DUSP9,LPL,ITGA5,ZNF395,PKD2,MED12L,EXOSC8,JUN,CXCL12,SYTL5,PDE4A,TUBA8,PDE3B,IL6R,WT1,S100A4,CBX4,IRF7,ARHGEF7,ISG15,LIMA1,INF2,NT5E,NOTUM,STEAP4,CCR2,COL15A1,KLF6,COL3A1,FGF21,UGT1A1,CLCN2,PDZD2,CKAP2L,HLA-A,CENPF,TSC22D1,TMPRSS7,TFDP1,CDK1,EIF2AK2,LRP2,AGL,DUSP8,HSPA12A,NEB,DOT1L,BASP1,SCARB1,GADD45B,TMEM150A,MAP2K1,IFITM3,CRP,PLXNB1,DLL4,POR,CHRD,MAP7,INSC,CCT7,MTMR11,SEMA3C,CCDC120,GPI,MPEG1,HMMR,UNC13A,CELSR2,MTR,SVEP1,MORC3,COL1A2,IGFBP5,ANXA2,SPI1,CTTNBP2,RHOBTB1,UPK1B,MAFF,MSH3,NUGGC,mir-29,SRMS,PSMD1,SLC18A2,GADD45A,SERPINE1,DGKA,RARG,SOX4,CMPK2,IKBKE,CLCF1,BBC3,PLSCR1,MMP12,PALM,COL27A1,BUB1B,MTHFR,NUAK2,VCAM1,TIE1,COL12A1,UBR4,PLIN4,ANO1,NUP205,CDKN1A,MLXIP,CRB2,Tpm1,PGK1,SRRM4,GDF15,ADRB3,ERC2,CDC20,ABCG8,PDHA1,SPARC,MAP9,KRT18,SEC24D,SLC34A2,NPNT,TNFAIP3,Ccl9,IFI44,BUB1,mir-27,TIMP3,ZNRF3	326
F_TCPO_2wk_811	Digestive System Development and Function, Hepatic System Development and Function, Organ Morphology, Organismal Development	morphology	Morphology of liver	2.03e-13					KRT8,AGL,Mt1,NPC1,FANCC,MYCN,Mt2,G6PC1,POR,PDZK1,ABCD3,PNPLA2,F11,LRP1,IQGAP2,FABP5,TBX3,PCK1,TLR2,LGR5,HHEX,AGPAT2,ENTPD5,EGFR,SRC,CD14,RBP1,NAGLU,SPI1,G0S2,LCN2,IGF1,OSMR,NR1I3,MYC,TGFBR2,AHR,mir-122,CBS/CBSL,JUN,RDH16,FGF1,SLC20A1,ERCC5,PPARG,STARD4,SPTBN1,TKT,DUSP1,Akr1b7,CDKN1A,EIF6,SIRT1,NFE2L1,HYAL1,SERPINA12,CCR2,CP,COL3A1,FGF21,GLMP,HMGCL,MYH10,CES1,BHMT,SLC30A10,KRT18,CYP1A2,TIMP3,MFSD2A,SLC13A5,SOCS1,RB1	73
M_TCPO_2wk_810	Cancer, Organismal Injury and Abnormalities	lymphohematopoietic cancer	Lymphohematopoietic cancer	2.05e-13		-0.691		-0.513	GAS6,DNA2,RSAD2,NEK2,POLA1,ABCC4,DZANK1,SLC23A1,COL1A1,CYP2C9,ENC1,ENPEP,HP,ATR,LAMB3,PSMA2,LRP1,S1PR1,MIR17HG,TOP2A,CDKN2C,IFIT3,DAP,ABCG5,ZBTB40,SLC1A2,TAOK3,ATG7,SMC2,SORCS3,DHX33,FAM135A,CHAF1B,BCL6,COL16A1,AHR,HAT1,FZD10,ENDOG,PAK6,UBE2C,ZBP1,RHOU,CENPE,TPO,KIF20A,WDR91,SYT1,DEPDC1,IL4I1,SYNE2,PTCH2,AXIN2,FARP1,SLC5A1,ASAP3,HAO2,GRIK3,RNF215,TPX2,NPR2,HYAL1,OAS1,AMOT,PNLIPRP1,OASL,SLC26A3,STAR,NME1,PDE8A,PTP4A1,GJB4,C3orf52,ADAMTSL1,PFN2,RARB,Ccl2,IQGAP1,PLAU,Cdc42,SRGAP3,CHD3,B4GALNT2,PRKG2,CD48,SLC13A2,MST1R,SULF1,LRTM2,PROM1,ATP2B2,IL1RN,ACTG1,RELB,MAD1L1,FGFR4,RAB11FIP4,KRT4,FABP4,AURKA,CXCL10,ITGA10,SCN8A,IL22RA1,PRC1,KLHDC7A,RACGAP1,AIFM3,DLGAP5,NHEJ1,C1QC,TGFBR2,CD36,TBCE,Meis1,TMEM38A,CCND1,CYP3A5,VCP,CYBB,DCTPP1,SEMA3E,MASTL,PPARG,FZD7,TUSC3,RPGRIP1,GSTM1,CDCA2,E2F2,CCDC86,NUF2,CYFIP2,CYP2A6 (includes others),UBC,ALB,PLXNA2,SYDE2,ANGPT2,PKLR,ANXA5,FAM102A,SCNN1A,MSR1,LECT2,WEE1,XIRP1,COL18A1,SULT1C2,NKD1,SYT3,CYP2C8,GSTM4,MCC,PLCL2,ADGB,REN,RTN4RL1,CCNB1,BBS10,NCOR2,KRT8,mir-23,CHIC1,FRAS1,DMBT1,PPARA,KLK3,HPRT1,ATF3,F2R,NCAPG,ALDH1A1,KLB,GPX7,EMP2,S100A10,TRPM6,MKI67,ATP11A,TLR2,SRC,RGS7,PLAC8,LCN2,PDXDC1,GABBR2,MROH7,NFE2L3,DUSP9,LPL,ITGA5,ZNF395,PKD2,MED12L,EXOSC8,JUN,CXCL12,SYTL5,PDE4A,TUBA8,PDE3B,IL6R,WT1,S100A4,CBX4,IRF7,ISG15,LIMA1,INF2,NT5E,NOTUM,STEAP4,CCR2,COL15A1,KLF6,COL3A1,FGF21,UGT1A1,CLCN2,PDZD2,CKAP2L,HLA-A,CENPF,TSC22D1,TMPRSS7,TFDP1,CDK1,EIF2AK2,LRP2,AGL,DUSP8,HSPA12A,NEB,DOT1L,BASP1,SCARB1,GADD45B,TMEM150A,MAP2K1,IFITM3,CRP,PLXNB1,DLL4,POR,CHRD,MAP7,INSC,CCT7,MTMR11,SEMA3C,CCDC120,GPI,MPEG1,HMMR,UNC13A,CELSR2,MTR,SVEP1,MORC3,COL1A2,IGFBP5,ANXA2,SPI1,CTTNBP2,RHOBTB1,UPK1B,MSH3,NUGGC,mir-29,SRMS,PSMD1,SLC18A2,GADD45A,SERPINE1,DGKA,RARG,SOX4,CMPK2,IKBKE,CLCF1,BBC3,PLSCR1,MMP12,PALM,COL27A1,BUB1B,MTHFR,NUAK2,VCAM1,TIE1,COL12A1,UBR4,PLIN4,ANO1,NUP205,CDKN1A,MLXIP,CRB2,Tpm1,PGK1,SRRM4,GDF15,ADRB3,ERC2,CDC20,ABCG8,PDHA1,SPARC,MAP9,KRT18,SEC24D,SLC34A2,NPNT,TNFAIP3,IFI44,Ccl9,BUB1,mir-27,TIMP3,ZNRF3	321
M_TCPO_2wk_810	Cancer, Organismal Injury and Abnormalities	pelvic cancer	Pelvic cancer	2.1e-13		0.314		0.309	DNA2,NEDD9,KIF20B,GNAL,ENC1,ENPEP,ADAM11,KRT79,ATR,CBX3,PON1,TOP2A,ZBTB40,SLC1A2,SULT1E1,SMC2,CHAF1B,UPK3B,GTPBP3,FAM171A1,FST,C3orf70,RDH16,WDR91,DEPDC1,DMXL2,SYNE2,WFDC2,PTCH2,SLC9A3R1,GCC1,ARHGEF19,FARP1,SLC5A1,ZNF354A,ASAP3,SLC16A11,CKAP5,NFIL3,AHCY,OLFM1,AMOT,TMEM176A,BST1,PNLIPRP1,MRPL14,TXN,ARHGEF37,SLC26A3,HINT3,PDE8A,CHMP2B,SLITRK4,PTP4A1,ARHGAP8/PRR5-ARHGAP8,FHIP1A,FZD8,ADAMTSL1,IQGAP1,RMDN2,KLHDC7B,C9orf64,SLC13A2,MST1R,NADK,SULF1,CES3,PROM1,SAA1,MDN1,CCDC137,ACTG1,RELB,STX17,INMT,ATG16L2,RPL39,AHCTF1,PPP1R42,PRC1,RACGAP1,FAM89A,TTC39A,NHEJ1,C1QC,TBCE,TMEM38A,CCND1,NENF,REEP1,FAM207A,FGF1,MASTL,PPARG,TUSC3,SLC19A2,GPX4,CCDC159,E2F2,LGALS3BP,CYFIP2,SPRYD7,PLLP,ALB,SYDE2,TBC1D2B,PKHD1L1,GPNMB,MSR1,LECT2,NKD1,GLIPR1,SYT3,CYP1A2,CSAD,RPL36AL,KIFC1,MCC,PLCL2,ADGB,REN,BBS10,CCNB1,ZBED6,NCOR2,CHIC1,SNED1,FRAS1,KLK3,LHX6,CHKA,ADAT1,KLHL20,OAS3,RGS2,HS6ST1,F11,TRPM6,CPXM1,SRC,UGT2B10,RGS7,CPOX,LCN2,RHBDF2,SERPINA6,PDXDC1,OAT,GABBR2,MROH7,TMEM25,TMEM151A,PKD2,MED12L,COLGALT2,SCARF2,CXCL12,TUBA8,FNDC4,ZBTB7C,CEP152,WT1,S100A4,CBX4,CATSPERD,RNF43,AVPR1A,PTPN9,FUT1,SYT14,UGT1A1,PDZD2,MB21D2,TSC22D1,VTI1B,NSMF,EXTL1,NEB,DOT1L,BASP1,PAQR7,GADD45B,IFITM3,USP18,PLXNB1,DLL4,KIF4A,POR,DOCK8,CHRD,INSC,PLS1,C11orf54,MATN2,ANKRD13B,IL18R1,WIPF3,TNFRSF19,PRSS53,ESPN,CELSR2,RBP1,FAM107B,IGFBP5,ANXA2,RCAN2,NEIL3,NYAP1,MSH3,FMNL2,mir-29,SRMS,PSMD1,DGKA,DAB1,RETSAT,PALM,BUB1B,MTHFR,NUAK2,LRRC14B,VCAM1,COL12A1,NAB2,LMNB2,LONRF3,PLEK,ARRDC2,RAPGEF4,ETFB,ERC2,CDC20,SERPINB6,SPARC,MAP9,SEC24D,PIF1,TNFAIP3,BUB1,TIMP3,GAS6,KCNJ2,NEK2,AKR1B1,POLA1,PIPOX,ABCC4,CYP3A7,MOXD1,TMC7,HSPA13,SLC22A25,SLC23A1,SCFD2,COL1A1,CYP2C9,PIK3CB,PLEKHH1,SLC25A22,ZADH2,HP,LAMB3,LRP1,HUNK,AKAP1,KNSTRN,S1PR1,CDKN2C,IFIT3,ABCG5,SERPINB9,SETD1A,SLCO2A1,TAOK3,SORCS3,CSPG5,WWC1,FAM135A,BCL6,AHR,COL16A1,FZD10,ARG2,UBE2C,ST6GALNAC6,COL13A1,SNX10,TPO,CENPE,AMIGO1,FLNB,SERPINB1,KIF20A,KIAA0319,APOA4,NDRG1,DBP,ATXN2L,ASRGL1,IL4I1,PROSER2,CIDEC,AXIN2,PEPD,STX1B,KLHL33,GRIK3,PTGES,RNF215,TPX2,NPR2,S100A8,PROX1,BRPF3,OASL,SLC39A2,SUB1,CES1,NME1,SND1,BMP1,HAPLN1,C3orf52,PFN2,OVGP1,RARB,GSTA5,PLAU,YBX3,CHD3,PRKG2,FAM110C,CD48,ZNF397,LRTM2,TMED6,IRF6,ATP2B2,IL1RN,OBP2B,UBQLN4,MAD1L1,FGFR4,TSPAN33,RAB11FIP4,NRG4,CTSS,KRT4,FABP4,AURKA,CXCL10,ITGA10,GAS1,SCN8A,IL22RA1,ITIH3,HBB,ETNPPL,SIDT1,SLC22A3,CD36,TGFBR2,MSLN,CYP3A5,FAM98C,CYBB,SEMA3E,GPM6A,PAPSS2,HSD17B6,FZD7,RPGRIP1,MAGT1,GSTM1,SDR39U1,NUF2,BIK,CAMKK2,NFXL1,UBC,CYP2A6 (includes others),LRRN4,PLXNA2,SH2D5,KATNA1,KCNC3,ANGPT2,MYBL1,SGPL1,PKLR,ANXA5,SCNN1A,BAHD1,XIRP1,COL18A1,SULT1C2,PRLR,CCDC152,CYP2C8,GSTM4,TRPV1,ECT2,RTN4RL1,SUSD4,CYP7A1,mir-23,KRT8,MAP4K2,SLC12A7,DMBT1,TLN2,ATF3,TMEM176B,F2R,AGTPBP1,ALDH1A1,NCAPG,KLB,INPP5E,MDH2,MKI67,ATP11A,TLR2,LGR5,ITIH1,ANG,PLAC8,HHIP,NDUFS4,NR1I3,TES,ISYNA1,NFE2L3,DUSP9,RNASE4,ITGA5,CKAP2,JUN,SLC26A4,SYTL5,C11orf24,PDE3B,SERPINE2,HSPE1,TRIM44,EFCAB3,KIAA1755,IRF7,PPP1R3C,PODN,GSTM5,ISG15,LIMA1,GNA14,LOC102724788/PRODH,INF2,NT5E,STEAP4,SLC17A3,CCR2,COL15A1,KLF6,COL3A1,B3GALNT2,FGF21,KNTC1,CARD10,HERC6,HLA-A,CENPF,TMPRSS7,CTRB2,CDK18,KIF18B,MGAT3,TFDP1,CDK1,LRP2,EIF2AK2,AGL,HSPA12A,TRIB3,TMEM150A,MAP2K1,PLD1,CRP,MAP7,ARHGAP11A,SEMA3C,RUSC2,ATP6V0E1,HCRTR2,BACE1,MPEG1,SNX29,HMMR,UNC13A,MTR,SPON2,MCTP2,SVEP1,COL1A2,SPI1,CTTNBP2,ASPM,RHOBTB1,PRSS8,NUGGC,GBA2,SLC18A2,SERPINE1,RARG,CRHR2,SOX4,TGM2,SPTB,IKBKE,SERTM1,PLSCR1,VAMP2,MMP12,PHOSPHO1,SLC23A2,UBAP1L,TIE1,UBR4,STBD1,CYP2B6,PLIN4,RRAGD,NUP205,XYLB,CDKN1A,PGK1,MEGF11,SRRM4,WHRN,LACTB,GDF15,GBE1,HIP1R,KRT18,SLC34A2,IFI44,PCOLCE2,LGALS3,ME1,HPX,ZNRF3,UGT1A6,SLC13A3	551
M_TCPO_HiCO_8wk_812	Lipid Metabolism, Small Molecule Biochemistry, Vitamin and Mineral Metabolism	metabolism	Metabolism of terpenoid	2.33e-13	Increased	2.514		1.688	FGFR1,AKR1B1,Ces2e,RBP4,TSPO,CYP2C9,ATP8B1,POR,Sult1a1,Aldh1a7,ALDH1A1,CYP39A1,FGFR4,SRD5A1,EGFR,HSD17B2,ADH1C,CYP17A1,UGT2B7,SOD1,RBP1,Nrg1,SULT1E1,SERPINA6,CYP3A5,APOA1,UGT2B28,PGRMC1,RARG,XDH,RDH16,APOA4,FGF1,VLDLR,NPC2,ADH4,APOF,RARRES2,LEPR,PPARG,YWHAH,Apoc1,Apoc3,VIM,CYP2C18,CYP2B6,ENO1,CYP2A6 (includes others),Hsd3b4 (includes others),LIPA,SGPL1,CBR1,NPC1L1,DBI,UGT1A1,CES1,CYP1A2,DHCR24,FDX1,CYP2C8,TM7SF2,CYP51A1,SERPINA1,SULT2A1,CYP7A1	65
M_TCPO_HiCO_8wk_812	Cancer, Organismal Injury and Abnormalities, Respiratory Disease	lung tumor	Lung tumor	2.43e-13		1.283		1.236	RSAD2,CLDN3,NEDD9,JAK3,GTPBP4,PLCE1,KIF20B,PAK3,RPL8,PBK,MAPKBP1,KRT79,ATR,IMMP2L,EEF1A1,Tcf7,CFAP69,ZBTB40,F10,COL8A1,SULT1E1,ATG7,CHAF1B,ONECUT2,FAM171A1,PAK6,GSN,P2RX4,C3orf70,SLC17A8,CCDC150,mir-31,COL14A1,WDR62,CTCFL,RICTOR,DMXL2,DOCK4,SYNE2,NR1D1,LEPR,ELF3,SLC17A2,PTCH2,FARP1,ENO1,TMEM176A,NPC1L1,DBI,DNAH8,EEF2K,PTP4A1,KMT2D,RALA,TET2,WDFY2,FTH1,FBXO15,MAD2L2,NUDT7,THBS1,MYCL,RRM2,PROM1,PALLD,MDN1,TMED10,CYB5R4,HMOX2,NEURL2,MYH7B,POLQ,GPR135,GRM8,HARS2,RACGAP1,KIT,DLGAP5,NHEJ1,PXDN,SRCAP,MYO7B,CCND1,SHANK2,CLDN23,FETUB,CIC,DPY19L3,XDH,RPL27,SERPIND1,PRODH2,PLXNC1,PPARG,TUSC3,ETHE1,HCN3,HSP90AA1,FAM3C,ZNF25,PPIA,GPNMB,SSTR3,CORT,DHCR24,CDX4,MPP3,CNPY2,UQCC3,CDKN3,GUCY2C,CCNB1,ZBED6,PLK1,NCOR2,SPTSSA,FRAS1,KLK3,COL5A3,TTBK1,TROAP,SLC35E3,MCM10,SRC,UGT2B10,CPOX,NAV2,LCN2,SERPINA6,OAT,SERPINA9,RPS27A,STK31,MED12L,CDK16,TUBA8,LY6E,DIO1,SERPINC1,ROR1,LDLRAD4,ASB9,CATSPERD,DNTT,SLC6A8,RNF43,AVPR1A,POLR1B,ITGB5,PRDM9,PYGL,MYO18B,SYT14,UGT1A1,CLCN2,CKAP2L,CMAS,MAN2B2,RER1,PARD3B,IDH1,TMEM71,TFCP2L1,mir-25,ATP6V1H,EGLN3,DOT1L,AQP7,MBD6,GADD45B,USP18,PRDX1,PLXNB1,KIF4A,OSBPL3,POR,DOCK8,IQGAP3,TC2N,TIMM17B,INSC,PLS1,C5AR1,FBF1,TNFRSF19,ANXA2,NEIL3,MTUS1,TUBB4B,ARL6IP5,PRDX4,BUB1B,PIK3R1,RAPH1,LRRC14B,CNNM1,TMEM220,CDH9,CDC20,CXCL2,FBXO6,SMC4,SALL1,GCSH,TMTC4,CTSB,RFX4,MMP24,ARNTL2,TACC1,AKR1B1,ABCC4,MOXD1,LAMA3,SLC22A25,TUBB1,COL1A1,CCNB2,CYP2C9,PIK3CB,FRK,CTPS2,EIF3E,CD9,HUNK,NUP155,ABCC3,CCDC122,CYP17A1,DAPK1,PDZK1IP1,CDKN2C,THNSL2,SORCS3,JOSD2,GINM1,BCL6,COL16A1,CLU,ARG2,APOA1,UBE2C,EPHX1,COL13A1,CENPE,DPH1,ARL9,CD207,KIF20A,APOA4,PTCH1,NDRG1,ATXN2L,SLC16A1,AXIN2,PEPD,RPL5,PRDX2,KCNK10,PTGES,GRIK3,DLGAP2,TPX2,NPR2,FRRS1,GRIK5,PROX1,HMGCL,TMBIM6,LAMP1,BMP1,C3orf52,HSP90AB1,AURKB,RARB,MVP,FGFR1,GSTA5,CHD3,GPC6,PFAS,TMPRSS4,ATP2B2,SCN5A,CAD,INTS2,MAD1L1,FGFR4,BCL9,CTSD,SLC22A18,EGFR,AURKA,B3GALT1,VEGFA,ITIH3,SYNGAP1,DPT,RPS16,TGFBR2,RPL7,CYP3A5,NDUFS6,FOXO3,SGSM1,MKNK2,CLPTM1,RSAD1,RPGRIP1,DNAH11,BSG,GSTM1,EGFLAM,KAT7,CABYR,CYP2A6 (includes others),ADCYAP1R1,ACKR3,LIPA,ANGPT2,MYBL1,SGPL1,AMY2A,ACMSD,GSTM4,GAPDH,ECT2,SUSD4,SQSTM1,KRT8,SSR2,FTL,GPT2,CEACAM1,TLN2,TSPO,LENG8,TMEM176B,RPS19,F2R,AGTPBP1,SERPINA5,ALDH1A1,TPT1,GPX7,RPS11,PAX8,S100A10,SYNJ2,MKI67,SLC15A4,ATP11A,TLE4,TLR2,TAF1,ARHGAP36,ADH1C,IHH,TSHZ2,TRHDE,MAP1LC3A,HHIP,NDUFS4,NFE2L3,CAPN6,DUSP9,ITGA5,IDH2,NNMT,CTSZ,JUN,SYTL5,C11orf24,GM2A,PFKFB2,LEPROTL1,ELOVL6,TUBB2A,VIM,TKT,PODN,GSTM5,BTG3,IGFBP3,BPIFA1,NT5E,PEG3,HLA-E,KLF6,COL3A1,MMP13,ANKRD52,ZNF208,TERT,RPS14,HLA-A,CENPF,PLCG1,Meg3,SYVN1,FRZB,NEDD8,CDK1,ANKHD1/ANKHD1-EIF4EBP3,HSPA2,SLC12A9,PHB,TRIB3,GLRX5,CRP,RAI1,N4BP2,MTMR11,STRN,GPI,CD81,GAS7,RPS6,SPON2,CHMP4B,COL1A2,WDR77,ASPM,FRYL,SPEN,PLXNA1,NUGGC,KIF2C,LTF,APCS,TREH,CASP3,SLC18A2,STT3A,GADD45A,RARG,PGRMC1,SOX4,NME2,P4HB,ALPK1,ABCB1,GYPC,VLDLR,MMP12,TBC1D5,COL27A1,SHC2,SLC23A2,CLDN2,C8B,PDE4C,CYP2B6,SCUBE3,ANO1,WNT2,NUP205,CDKN1A,PGK1,ARL6IP1,CDH1,BLNK,MMP15,MPO,RPL21,HIP1R,FAM83A,NOTCH4,PDHA1,STMN1,SLC34A2,KCNJ3,LRTM1,IFI44,SERPINA1,FAM155B,ERCC6	477
M_TCPO_HiCO_8wk_812	Cancer, Gastrointestinal Disease, Organismal Injury and Abnormalities	hepatobiliary neoplasm	Hepatobiliary neoplasm	2.47e-13		-0.327		-0.163	JAK3,SAR1B,GTPBP4,PLCE1,RASGRP1,KIF20B,RPL26,PAK3,TMEM53,MAPKBP1,KRT79,ATR,EEF1A1,PABPC1,DDIT4L,F10,DERL3,SULT1E1,ABLIM3,GTPBP3,FAM171A1,GSN,C3orf70,SLC17A8,USP43,CCDC150,RDH16,WDR62,CTCFL,RICTOR,DMXL2,PTP4A2,DOCK4,INHBE,SYNE2,NR1D1,LEPR,RELL1,ESRRG,SPRY4,FARP1,TXNL1,HNRNPAB,SLC16A11,SPECC1,ENO1,OLFM1,LRP11,TMEM176A,TXN,DBI,DNAH8,HIVEP1,IRF5,EEF2K,KMT2D,RALA,TET2,ADAMTSL1,KDM4A,SULT2A1,FTH1,RPL7A,NHP2,SLC27A4,THBS1,ZFHX2,RRM2,PROM1,PALLD,MDN1,MYH7B,POLQ,GPR135,GRM8,ANO9,ATG16L2,RPL27A,PPP1R42,SOD1,RACGAP1,KIT,DLGAP5,NHEJ1,SLC25A5,PXDN,RPLP0,SRCAP,MYO7B,CCND1,CLDN23,FETUB,CIC,ZNF778,SERPIND1,REEP1,MORC2,PRODH2,PLXNC1,EMC9,PPARG,YWHAH,CDC25C,TUSC3,ZNF609,E2F2,RPS15A,RPL37,PIDD1,SDR9C7,CYFIP2,HSP90AA1,SPRYD7,FAM3C,ZNF25,VAMP1,OGFOD3,PPIA,STXBP1,LECT2,SSTR3,RPSA,CYP1A2,DHCR24,MPP4,CNPY2,UQCC3,RPL36AL,KIFC1,CDKN3,GUCY2C,Ly6a (includes others),CCNB1,ZBED6,PLK1,PRELID1,NCOR2,RGL3,FRAS1,CX3CR1,COL5A3,HMGN1,TTBK1,TROAP,DCLK3,GPD1L,PHF8,WIF1,CPXM1,MCM10,SRC,UGT2B10,NAV2,PEX26,MEA1,SERPINA6,ECI1,GABBR2,SERPINA9,KDM5D,STK31,MED12L,RPS27L,TUBA8,CYP4F8,LY6E,SEC62,APOF,ZBTB7C,CD82,SERPINC1,ROR1,MYADM,ASB9,GPRC5C,USP36,SLC6A8,RNF43,RCOR1,POLR1B,ITGB5,RPN2,PRDM9,PYGL,H19,SMPD3,MYO18B,KHSRP,UGT1A1,CLCN2,CKAP2L,LTBP3,LAMC2,TMCO1,CYB5A,MAN2B2,Cyp2b13/Cyp2b9,RER1,ARHGAP32,CYP51A1,PARD3B,IDH1,EXTL1,NDUFB5,mir-25,PPP1R36,DUSP8,RPL13A,SEC61B,DOT1L,MBD6,SEL1L,CAPN8,IFITM3,PSMB5,PRDX1,PLXNB1,SUCLG1,CIB3,KIF4A,POR,DOCK8,CHRD,IQGAP3,TIMM17B,PLS1,ACOXL,ALDOB,FBF1,FADS1,GFRA1,MED1,ANXA2,NAGLU,NEIL3,TUBB4B,OR51E2,PSMD1,UGT2B28,UNC45A,SLC10A1,BUB1B,PIK3R1,RAPH1,LRRC14B,ARHGAP22,PDILT,SEMA4F,TMEM220,CHST14,CDH9,GHITM,ERC2,RSC1A1,PHACTR4,CDC20,CXCL2,BRPF1,SALL1,TM2D1,DDI2,CTSB,ARNTL2,Cyp2d13,HERPUD1,TAGLN2,NEK2,ABCC4,MOXD1,LAMA3,SLC22A25,TUBB1,RRP1B,COL1A1,CCNB2,CYP2C9,PIK3CB,ALG5,FRK,UBXN1,CTPS2,HP,EIF3E,HUNK,CCDC3,ABCC3,CAPN15,CCDC122,NAT8,REXO2,UGT2B7,TBC1D10A,RPAIN,SERPINB9,SETD1A,SLCO2A1,SORCS3,WWC1,BCL6,COL16A1,ACP1,FZD10,CLU,RAD9B,CLIC5,APOA1,UBE2C,EPHX1,COL13A1,CENPE,DPH1,CD207,TSPYL2,PTCH1,NLRC5,NDRG1,SLC16A12,ATXN2L,ASRGL1,TREM2,Cyp2c54 (includes others),AXIN2,RPL5,GALK1,CYP2C18,RPS4Y1,PRDX2,MDGA1,KCNK10,MEF2D,GRIK3,DLGAP2,TPX2,NPR2,NCOA5,NCALD,GRIK5,PROX1,SLC39A2,TPMT,TMBIM4,CES1,TMBIM6,MICAL3,HSP90AB1,CSRP3,HAUS8,ERN1,AURKB,MVP,ITM2B,EFNA4,FGFR1,GSTA5,CHD3,PRKG2,ZC3H13,FOXK1,LRTM2,PDCD11,PFAS,TMPRSS4,ATP2B2,SCN5A,OBP2B,CAD,INTS2,UBQLN4,MAD1L1,CYP39A1,FABP5,FGFR4,TSPAN33,CTSD,DTX4,SLC22A18,EGFR,KRT4,AURKA,B3GALT1,VEGFA,SCN8A,AIFM3,SYNGAP1,DPT,NAA38,TGFBR2,CD36,RPL7,SOD3,CYP3A5,NUDT18,VPS13C,NDUFC2,GRB14,SGSM1,MAP2K7,DCTPP1,ADH4,CLPTM1,RPGRIP1,DNAH11,BSG,GSTM1,EGFLAM,KAT7,RPL31,CABYR,NFXL1,CYP2A6 (includes others),ACKR3,LIPA,KCNC3,RPL17,ANGPT2,SGPL1,PKLR,ANXA5,BAHD1,DDAH1,CHD1L,AMY2A,CYP2C8,ECT2,CYP7A1,NDUFA10,SQSTM1,KRT8,CTSV,FTL,MAP4K2,DUSP3,GPT2,CEACAM1,GPRASP1,TLN2,PPL,AGTPBP1,ALDH1A1,TPT1,UGP2,FBXL18,MKI67,SLC15A4,ATP11A,TLR2,LGR5,TAF1,ADH1C,IHH,MICALL2,ANG,TRHDE,HHIP,NR1I3,ZFC3H1,ISYNA1,NFE2L3,RNASE4,EIF3H,GNAT1,ITGA5,IDH2,EXOSC8,NNMT,CTSZ,JUN,NDUFB9,SLC26A4,FPGS,ZBTB16,PFKFB2,LEPROTL1,RPS20,RPL6,TUBB2A,VIM,ARHGEF7,PPP1R3C,TJAP1,ISG15,BTG3,GNA14,IGFBP3,RPL4,BPIFA1,NT5E,NOTUM,NDUFV2,PEG3,UAP1L1,COX16,HLA-E,KLF6,SLC1A4,MMP13,ZNF208,RPS2,TERT,ABHD5,NDUFB6,HLA-A,SLC22A1,CENPF,TMPRSS7,NCEH1,TM7SF2,PLCG1,ZNF23,KIF18B,SYVN1,TNFAIP2,CDK1,ANKHD1/ANKHD1-EIF4EBP3,RGP1,PGAM1,C8orf76,SLC12A9,PHB,RBP4,CRP,RAI1,MTSS1,AAMDC,MTMR11,RUSC2,LAMTOR2,ENDOD1,GPX2,CES4A,STRN,BACE1,GPI,GAS7,TMEM184B,HMMR,HSD17B2,RPS6,COL1A2,NDUFB8,ASPM,SRXN1,FRYL,SPEN,TEX261,PRSS8,PLXNA1,NUGGC,LTF,APCS,TREH,GADD45A,SOX4,TGM2,P4HB,ALPK1,SERTM1,VLDLR,IFNAR2,COL27A1,CLDN2,PSMB1,TIE1,STBD1,NUP205,XYLB,XPO4,UQCR11,CDKN1A,PGK1,ARL6IP1,ZBTB26,CDH1,TIAM2,MMP15,TLE2,DHRS7B,ZBTB46,GBE1,RPL21,SDC2,FAM83A,ACYP2,PDHA1,KRT18,RPS3,KCNJ3,BTBD7,SLC39A4,SERPINA1,HPX,RHBDL1,SDCBP2,BPIFB6,KDM6B,IL12RB1,ERCC6,SLC13A3	598
M_TCPO_HiCO_8wk_812	Cancer, Organismal Injury and Abnormalities, Respiratory Disease	respiratory system tumor	Respiratory system tumor	2.48e-13		1.283		1.219	RSAD2,CLDN3,NEDD9,JAK3,GTPBP4,PLCE1,KIF20B,PAK3,TTLL4,RPL8,NXPE2,PBK,MAPKBP1,KRT79,ATR,IMMP2L,EEF1A1,CFAP69,Tcf7,PABPC1,ZBTB40,F10,COL8A1,URB1,SULT1E1,ATG7,CHAF1B,ABLIM3,ONECUT2,FAM171A1,PAK6,GSN,P2RX4,C3orf70,SLC17A8,USP43,CCDC150,mir-31,COL14A1,WDR62,CTCFL,RICTOR,DMXL2,DOCK4,SYNE2,NR1D1,LEPR,ELF3,SLC17A2,PTCH2,FARP1,ENO1,TMEM176A,NPC1L1,DBI,DNAH8,HIVEP1,EEF2K,PTP4A1,KMT2D,RALA,TET2,WDFY2,FTH1,FBXO15,MAD2L2,NUDT7,C9orf85,THBS1,MYCL,ZFHX2,PALLD,RRM2,PROM1,MDN1,TMED10,CYB5R4,HMOX2,NEURL2,MYH7B,POLQ,GPR135,GRM8,HARS2,ATG16L2,RACGAP1,KIT,DLGAP5,NHEJ1,PXDN,SRCAP,MYO7B,CCND1,SHANK2,CLDN23,FETUB,CIC,DPY19L3,XDH,RPL27,SERPIND1,PRODH2,PLXNC1,PPARG,TUSC3,ETHE1,KCP,HCN3,LGALS3BP,HSP90AA1,FAM3C,ZNF25,PPIA,GPNMB,SSTR3,CORT,DHCR24,CDX4,MPP3,CNPY2,UQCC3,CDKN3,GUCY2C,CCNB1,ZBED6,PLK1,NCOR2,SPTSSA,FRAS1,CX3CR1,KLK3,COL5A3,TTBK1,TROAP,PHF8,SLC35E3,MCM10,SRC,UGT2B10,CPOX,NAV2,LCN2,SERPINA6,OAT,SERPINA9,RPS27A,STK31,MED12L,CDK16,TUBA8,LY6E,DIO1,SERPINC1,ROR1,LDLRAD4,ASB9,CATSPERD,DNTT,SLC6A8,RNF43,AVPR1A,POLR1B,ITGB5,PRDM9,PYGL,MYO18B,KHSRP,SYT14,UGT1A1,CLCN2,CKAP2L,CMAS,MAN2B2,RER1,PARD3B,IDH1,TMEM71,TFCP2L1,mir-25,ATP6V1H,LRRC24,EGLN3,DOT1L,AQP7,MBD6,GADD45B,CAPN8,ECHDC1,USP18,PRDX1,PLXNB1,KIF4A,OSBPL3,POR,DOCK8,CHRD,IQGAP3,TC2N,TIMM17B,INSC,PLS1,C5AR1,ALDOB,FBF1,TNFRSF19,ANXA2,NEIL3,DCP1A,MTUS1,TUBB4B,ARL6IP5,PRDX4,BUB1B,SLC4A9,PIK3R1,RAPH1,LRRC14B,CNNM1,TMEM220,CDH9,CDC20,CXCL2,FBXO6,SMC4,SALL1,GCSH,TMTC4,CTSB,RFX4,MMP24,ARNTL2,TACC1,KCNJ2,AKR1B1,ABCC4,MOXD1,LAMA3,SLC22A25,TUBB1,RRP1B,COL1A1,CCNB2,CYP2C9,PIK3CB,FRK,CTPS2,EIF3E,CD9,HUNK,NUP155,ABCC3,CCDC122,CYP17A1,DAPK1,PDZK1IP1,CDKN2C,THNSL2,SORCS3,JOSD2,GINM1,BCL6,COL16A1,CLU,ARG2,APOA1,UBE2C,EPHX1,COL13A1,CENPE,DPH1,ARL9,CD207,KIF20A,APOA4,PTCH1,NLRC5,NDRG1,SLC16A12,ATXN2L,SLC16A1,AXIN2,PEPD,RPL5,PRDX2,KCNK10,PTGES,GRIK3,DLGAP2,TPX2,NPR2,FRRS1,GRIK5,PROX1,HMGCL,TMBIM6,LAMP1,BMP1,C3orf52,HSP90AB1,AURKB,RARB,MVP,FGFR1,GSTA5,CHD3,GPC6,PDCD11,PFAS,TMPRSS4,ATP2B2,SCN5A,CAD,INTS2,MAD1L1,FABP5,FGFR4,BCL9,CTSD,SLC22A18,EGFR,AURKA,B3GALT1,VEGFA,ITIH3,SYNGAP1,DPT,SIDT1,RPS16,TGFBR2,RPL7,CYP3A5,NDUFS6,VPS13C,FOXO3,SGSM1,MKNK2,CLPTM1,BSG,RSAD1,RPGRIP1,DNAH11,GSTM1,EGFLAM,KAT7,CABYR,CYP2A6 (includes others),ADCYAP1R1,ACKR3,LIPA,ANGPT2,MYBL1,SGPL1,BAHD1,AMY2A,ACMSD,GSTM4,GAPDH,ECT2,SUSD4,SQSTM1,KRT8,SSR2,FTL,GPT2,CEACAM1,TLN2,TSPO,LENG8,TMEM176B,RPS19,F2R,AGTPBP1,SERPINA5,ALDH1A1,TPT1,GPX7,RPS11,PAX8,S100A10,SYNJ2,MKI67,SLC15A4,ATP11A,TLE4,TLR2,TAF1,ARHGAP36,ADH1C,IHH,TSHZ2,TRHDE,MAP1LC3A,HHIP,NDUFS4,ZFC3H1,NFE2L3,CAPN6,ZNF142,DUSP9,ITGA5,IDH2,NNMT,CTSZ,JUN,NDUFB9,FOSL2,SYTL5,C11orf24,GM2A,PFKFB2,LEPROTL1,DPEP1,ELOVL6,TUBB2A,VIM,TKT,PODN,GSTM5,BTG3,IGFBP3,BPIFA1,NT5E,PEG3,HLA-E,KLF6,COL3A1,MMP13,ANKRD52,ZNF208,TERT,RPS14,NDUFB6,HLA-A,CENPF,PLCG1,Meg3,SYVN1,FRZB,ATP6AP2,NEDD8,CDK1,ANKHD1/ANKHD1-EIF4EBP3,HSPA2,SLC12A9,PHB,TRIB3,GLRX5,CRP,RAI1,N4BP2,MTMR11,STRN,GPI,CD81,GAS7,RPS6,SPON2,CHMP4B,COL1A2,WDR77,ASPM,FRYL,SPEN,PLXNA1,NUGGC,KIF2C,LTF,APCS,TREH,CASP3,SLC18A2,STT3A,GADD45A,RARG,PGRMC1,SOX4,NME2,P4HB,ALPK1,ABCB1,GYPC,VLDLR,MMP12,TBC1D5,COL27A1,SHC2,SLC23A2,CLDN2,C8B,PDE4C,CYP2B6,PLIN4,SCUBE3,ANO1,WNT2,NUP205,CDKN1A,PGK1,ARL6IP1,CDH1,BLNK,MMP15,GDF15,MPO,RPL21,HIP1R,FAM83A,NOTCH4,PDHA1,STMN1,SLC34A2,KCNJ3,LRTM1,IFI44,SERPINA1,FAM155B,ERCC6	517
F_TCPO_2wk_811	Immunological Disease, Organismal Injury and Abnormalities	systemic autoimmune syndrome	Systemic autoimmune syndrome	2.52e-13		-0.079		-0.091	TAGLN2,TLR5,RSAD2,POLA1,SLC22A4,NR3C2,ALDOA,COL1A1,Trim30a/Trim30d,Ifi27l2a/Ifi27l2b,PNPLA3,HP,RSBN1,mir-154,IGSF5,DAPK1,C5,SLC1A2,TBC1D30,LYZ,CDK5R1,CLU,CLEC6A,mir-122,CBS/CBSL,IFI16,DDC,ERCC5,Apol7e (includes others),CCL3L3,CIDEC,SLC5A1,CYP27B1,ASAP3,ENO1,PTGES,HYAL1,UCP2,FGFR3,TMEM176A,S100A8,HLA-DOA,TXN,OAS2,C3orf62,CES1,BAK1,CD276,IRF5,IL7,BMP1,CAMSAP1,ORMDL3,ADAMTSL1,FTH1,FURIN,RARB,Cxcl9,LMO4,DHRS9,ATP2B2,SAA1,IL1RN,RELB,FABP5,PVT1,CXCL10,DAD1,HAVCR2,CD36,TGFBR2,TLE3,CYBB,XDH,C130026I21Rik (includes others),PPARG,MBTD1,DNM1L,GRIA3,CERS6,GSTM1,E2F2,RAD51B,LGALS3BP,CACNA1D,SPN,C9orf152,BHMT,Irgm1,CYP1A2,AKR1B10,SOCS1,TNIP1,ACO1,ICAM1,REN,NCOR2,mir-23,TLR1,IFRD1,GPRASP1,TSPO,C3AR1,TMEM176B,GPD1L,ST6GAL1,S100A10,CD180,Saa3,SLC15A4,TLR2,TBCD,SRC,IHH,TYMP,ANG,SOCS2,IGF1,LCN2,ALAS2,NFE2L3,SLC27A3,Ifi47,JUN,ZNF280B,KLF13,CLEC4E,IFIT1B,PDE4A,FPGS,IL6R,TLR9,CAMP,PDE4B,VIM,CHI3L1,ADAMTS6,DUSP1,ISG15,TCF7L2,NTRK2,CCR2,SLC17A3,COL3A1,MMP13,PDZD2,CCL22,HLA-A,TMEM140,PPM1K,ACAT1,AKR1A1,RAB27A,EIF2AK3,ADRB2,RAB1B,GLRX5,GADD45B,ECHDC1,USP18,CRP,FZD5,PDP2,FOSB,HNF1B,NR4A2,CSNK1E,TLR7,MCTP2,CD74,CD14,FAF1,IGFBP5,COL1A2,NAGLU,G0S2,LTF,NET1,PBX4,mir-29,TGM2,ABCB1,PLSCR1,IFNAR2,COL27A1,MTHFR,CFH,VCAM1,CYP2B6,VTCN1,PGK1,NMT2,CDH1,NAB2,BLNK,CCL4,IL33,GADD45G,PRSS16,ARRDC2,MYH10,PTGFR,GBP6,Ccl9,SYNE1,RUNX3,RB1,TBRG1	208
M_TCPO_1day_760	Drug Metabolism	catabolism	Catabolism of xenobiotic	2.91e-13					GSTA5,CYP2B6,ACSL1,GSTM1,ABCC2,CYP1A2,GSTM5,CYP2C8,CYP3A5,GSTM4,CYP2C9	11
M_TCPO_2wk_810	Cancer, Hematological Disease, Immunological Disease, Organismal Injury and Abnormalities	lymphoma	Lymphoma	2.92e-13		-0.618		-0.378	GAS6,NCOR2,DNA2,mir-23,RSAD2,POLA1,SLC23A1,HPRT1,COL1A1,CYP2C9,ATF3,ENPEP,NCAPG,GPX7,LAMB3,EMP2,TRPM6,MKI67,TLR2,S1PR1,MIR17HG,TOP2A,SRC,CDKN2C,RGS7,IFIT3,ATG7,SMC2,PLAC8,CHAF1B,BCL6,AHR,MROH7,NFE2L3,HAT1,DUSP9,LPL,UBE2C,ITGA5,ZNF395,MED12L,TPO,JUN,KIF20A,CXCL12,SYT1,TUBA8,DEPDC1,IL6R,IL4I1,SYNE2,WT1,S100A4,CBX4,AXIN2,IRF7,SLC5A1,ISG15,HAO2,GRIK3,NT5E,TPX2,OAS1,CCR2,COL15A1,OASL,KLF6,COL3A1,FGF21,UGT1A1,NME1,PDZD2,HLA-A,PTP4A1,TSC22D1,CENPF,ADAMTSL1,TFDP1,CDK1,RARB,IQGAP1,DUSP8,Cdc42,CHD3,HSPA12A,NEB,CD48,MST1R,BASP1,SCARB1,GADD45B,MAP2K1,LRTM2,CRP,POR,ATP2B2,CHRD,CCT7,RELB,MAD1L1,MPEG1,HMMR,CELSR2,KRT4,FABP4,AURKA,CXCL10,SVEP1,IL22RA1,PRC1,AIFM3,RACGAP1,ANXA2,COL1A2,SPI1,DLGAP5,CTTNBP2,MSH3,NHEJ1,CD36,CCND1,mir-29,PSMD1,GADD45A,VCP,RARG,DGKA,IKBKE,DCTPP1,SEMA3E,BBC3,MMP12,PALM,BUB1B,COL27A1,MTHFR,NUAK2,PPARG,VCAM1,TIE1,COL12A1,GSTM1,ANO1,CDCA2,NUP205,E2F2,CDKN1A,CCDC86,PGK1,NUF2,CYP2A6 (includes others),PLXNA2,ANGPT2,ADRB3,ERC2,FAM102A,SCNN1A,CDC20,LECT2,XIRP1,COL18A1,SPARC,SULT1C2,MAP9,SYT3,TNFAIP3,IFI44,BUB1,TIMP3,mir-27	170
M_TCPO_2wk_810	Cancer, Organismal Injury and Abnormalities	lymphohematopoietic neoplasia	Lymphohematopoietic neoplasia	2.95e-13		-0.601		-0.5	GAS6,DNA2,RSAD2,NEK2,POLA1,ABCC4,DZANK1,SLC23A1,COL1A1,CYP2C9,ENC1,ENPEP,HP,ATR,LAMB3,PSMA2,LRP1,S1PR1,MIR17HG,TOP2A,CDKN2C,DAP,ABCG5,IFIT3,ZBTB40,SLC1A2,TAOK3,ATG7,SMC2,SORCS3,DHX33,FAM135A,CHAF1B,BCL6,COL16A1,AHR,HAT1,FZD10,ENDOG,PAK6,UBE2C,ZBP1,RHOU,CENPE,TPO,KIF20A,WDR91,SYT1,DEPDC1,IL4I1,SYNE2,PTCH2,AXIN2,FARP1,SLC5A1,ASAP3,HAO2,GRIK3,RNF215,TPX2,NPR2,HYAL1,OAS1,AMOT,PNLIPRP1,OASL,SLC26A3,STAR,NME1,PDE8A,PTP4A1,GJB4,BMP1,C3orf52,ADAMTSL1,PFN2,RARB,Ccl2,IQGAP1,PLAU,Cdc42,SRGAP3,CHD3,B4GALNT2,PRKG2,CD48,SLC13A2,MST1R,SULF1,LRTM2,PROM1,ATP2B2,IL1RN,ACTG1,RELB,MAD1L1,FGFR4,RAB11FIP4,KRT4,FABP4,AURKA,CXCL10,ITGA10,SCN8A,IL22RA1,PRC1,KLHDC7A,RACGAP1,AIFM3,DLGAP5,NHEJ1,C1QC,TGFBR2,CD36,TBCE,Meis1,TMEM38A,CCND1,CYP3A5,VCP,CYBB,DCTPP1,SEMA3E,MASTL,PPARG,FZD7,TUSC3,RPGRIP1,GSTM1,CDCA2,E2F2,CCDC86,NUF2,CYFIP2,CYP2A6 (includes others),UBC,ALB,PLXNA2,SYDE2,ANGPT2,PKLR,ANXA5,FAM102A,SCNN1A,MSR1,LECT2,WEE1,XIRP1,COL18A1,SULT1C2,NKD1,SYT3,CYP2C8,GSTM4,MCC,PLCL2,ADGB,REN,RTN4RL1,CCNB1,BBS10,NCOR2,mir-23,KRT8,CHIC1,FRAS1,DMBT1,PPARA,KLK3,HPRT1,ATF3,F2R,NCAPG,ALDH1A1,KLB,GPX7,EMP2,S100A10,TRPM6,MKI67,ATP11A,TLR2,SRC,RGS7,PLAC8,LCN2,PDXDC1,GABBR2,MROH7,NFE2L3,DUSP9,LPL,ITGA5,ZNF395,PKD2,MED12L,EXOSC8,JUN,CXCL12,SYTL5,PDE4A,TUBA8,PDE3B,IL6R,WT1,S100A4,CBX4,IRF7,ARHGEF7,ISG15,LIMA1,INF2,NT5E,NOTUM,STEAP4,CCR2,COL15A1,KLF6,COL3A1,FGF21,UGT1A1,CLCN2,PDZD2,CKAP2L,HLA-A,CENPF,TSC22D1,TMPRSS7,TFDP1,CDK1,EIF2AK2,LRP2,AGL,DUSP8,HSPA12A,NEB,DOT1L,BASP1,SCARB1,GADD45B,TMEM150A,MAP2K1,IFITM3,CRP,PLXNB1,DLL4,POR,CHRD,MAP7,INSC,CCT7,MTMR11,SEMA3C,CCDC120,GPI,MPEG1,HMMR,UNC13A,CELSR2,MTR,SVEP1,MORC3,ANXA2,COL1A2,IGFBP5,SPI1,CTTNBP2,RHOBTB1,UPK1B,MAFF,MSH3,NUGGC,mir-29,SRMS,PSMD1,SLC18A2,GADD45A,SERPINE1,DGKA,RARG,SOX4,CMPK2,IKBKE,CLCF1,BBC3,PLSCR1,MMP12,PALM,COL27A1,BUB1B,MTHFR,NUAK2,VCAM1,TIE1,COL12A1,UBR4,PLIN4,ANO1,NUP205,CDKN1A,MLXIP,CRB2,Tpm1,PGK1,SRRM4,GDF15,ADRB3,ERC2,CDC20,ABCG8,PDHA1,SPARC,MAP9,KRT18,SEC24D,SLC34A2,NPNT,TNFAIP3,IFI44,Ccl9,BUB1,mir-27,TIMP3,ZNRF3	324
M_TCPO_2wk_810	Cancer, Organismal Injury and Abnormalities	connective or soft tissue tumor	Connective or soft tissue tumor	3.09e-13	Decreased	-2.002		-1.845	DNA2,RSAD2,CD72,DZANK1,NEDD9,SAR1B,KIF20B,GNAL,ENC1,HSD3B7,ENPEP,SPPL2B,ADAM11,KRT79,ATR,PON1,TOP2A,APH1B,ZBTB40,SLC1A2,SULT1E1,SMC2,CHAF1B,UPK3B,GTPBP3,FAM171A1,HAT1,PAK6,CLEC6A,FST,ENTPD8,RDH16,WDR91,SEC31B,SYT1,DMXL2,SYNE2,SLC17A2,PTCH2,ARHGEF19,FARP1,SLC5A1,ASAP3,CKAP5,SPRR1A,NFIL3,AHCY,OLFM1,HYAL1,AMOT,TMEM176A,PNLIPRP1,TXN,ARHGEF37,SLC26A3,SLC30A10,PDE8A,THRSP,SLITRK4,GJB4,ARHGAP8/PRR5-ARHGAP8,FHIP1A,FZD8,ADAMTSL1,Ccl2,IQGAP1,RMDN2,CYBRD1,C9orf64,SLC13A2,MST1R,NADK,SULF1,SLC35F1,CES3,PROM1,SAA1,MDN1,ACTG1,RELB,SERTAD4,INMT,MICALL1,C1orf226,AHCTF1,PRC1,RACGAP1,DLGAP5,TTC39A,NHEJ1,C1QC,TBCE,TMEM38A,CCND1,GRIP2,CLEC7A,REEP1,FGF1,MASTL,PRODH2,C2CD4A,PPARG,TUSC3,SLC19A2,CCDC159,CDCA2,E2F2,CCDC86,ZNF705A,SDR9C7,LGALS3BP,CYFIP2,CHST1,ALB,ELOVL1,TBC1D2B,PKHD1L1,FAM102A,GPNMB,MSR1,WEE1,NKD1,GLIPR1,SYT3,CYP1A2,CDX4,MPP4,NAT10,ACKR2,KIFC1,MCC,PLCL2,PSMD8,ADGB,REN,BBS10,CCNB1,ZBED6,NCOR2,RGL3,SNED1,FRAS1,PPARA,KLK3,HPRT1,CHKA,LHX6,SPIRE2,KLHL20,OAS3,HS6ST1,F11,CYP2S1,ANKRD23,TRPM6,CPXM1,SRC,UGT2B10,RGS7,LCN2,RHBDF2,SERPINA6,PDXDC1,OAT,GABBR2,MROH7,TMEM25,TMEM151A,PKD2,MED12L,SCARF2,CXCL12,PDE4A,TUBA8,FNDC4,ZBTB7C,CEP152,WT1,S100A4,CBX4,WDR4,CATSPERD,GRAMD1A,GUCA1B,C1QTNF9B,PTPN9,RANBP3L,SMPD3,UGT1A1,CLCN2,PDZD2,CKAP2L,MB21D2,CYB5A,TSC22D1,C2CD2,DUSP8,NEB,DOT1L,BASP1,IFITM3,PLXNB1,DLL4,KIF4A,POR,DOCK8,Ren2,CHRD,TC2N,INSC,BRICD5,PLS1,DCDC2,CCDC120,MATN2,IL18R1,WIPF3,TNFRSF19,ESPN,CELSR2,RBP1,MORC3,IGFBP5,ANXA2,RCAN2,NYAP1,UPK1B,CADM4,MSH3,FMNL2,mir-29,SRMS,PSMD1,UHRF1,DGKA,DAB1,BUB1B,MTHFR,NUAK2,PCYT2,LRRC14B,VCAM1,COL12A1,CRB2,NAB2,LMNB2,PLEK,RAPGEF4,ERC2,SPARC,MAP9,SEC24D,PIF1,BUB1,mir-27,TIMP3,TTC39B,MMP24,GAS6,KCNJ2,NEK2,AKR1B1,POLA1,PIPOX,ABCC4,CYP3A7,MOXD1,TMC7,SLC22A25,SCFD2,COL1A1,NDUFA5,CYP2C9,PIK3CB,PLEKHH1,HP,LAMB3,LRP1,AKAP1,KNSTRN,S1PR1,CDKN2C,IFIT3,ABCG5,SERPINB9,SETD1A,SLCO2A1,TAOK3,SORCS3,WWC1,DHX33,FAM135A,BCL6,AHR,COL16A1,SLC49A3,UBE2C,ZBP1,COL13A1,RNF152,SNX10,RHOU,TPO,CENPE,AMIGO1,FLNB,KIF20A,KIAA0319,APOA4,NDRG1,ATXN2L,ASRGL1,IL4I1,AXIN2,PEPD,CYP2C18,DUSP19,HAO2,STX1B,KLHL33,BCAM,GRIK3,PTGES,TPX2,NPR2,OAS1,S100A8,PROX1,BRPF3,OASL,HMGCL,CES1,NME1,SND1,BMP1,HAPLN1,C3orf52,CSRP3,PDGFA,OVGP1,RARB,GSTA5,PLAU,SRGAP3,CHD3,B4GALNT2,PRKG2,FAM110C,CD48,UBD,LRTM2,IRF6,ATP2B2,IL1RN,OBP2B,EEPD1,UBQLN4,MAD1L1,FGFR4,TSPAN33,RAB11FIP4,KRT4,FABP4,AURKA,PRKD3,ITGA10,GAS1,SCN8A,IL22RA1,ITIH3,KLHDC7A,AIFM3,HBB,ETNPPL,SIDT1,CD36,TGFBR2,MSLN,CYP3A5,VCP,CYBB,SEMA3E,GPM6A,PAPSS2,PLA2G6,HSD17B6,FZD7,RPGRIP1,NUF2,BIK,CAMKK2,CABYR,CYP2A6 (includes others),LRRN4,ACKR3,PLXNA2,SH2D5,KCNC3,ANGPT2,MYBL1,PKLR,ANXA5,CRIP3,SCNN1A,BAHD1,XIRP1,COL18A1,SULT1C2,OMD,CHD1L,PRLR,CCDC152,CYP2C8,ACMSD,TRPV1,ECT2,RTN4RL1,SUSD4,CYP7A1,mir-23,KRT8,MAP4K2,SLC12A7,MIA,DMBT1,TLN2,ATF3,TMEM176B,F2R,ALDH1A1,KLB,INPP5E,TYROBP,GPX7,S100A10,MDH2,MKI67,ATP11A,TLR2,CHURC1,LGR5,GPRC5B,ITIH1,IHH,ANG,HHIP,NUDT19,EOGT,NDUFS4,NR1I3,TES,ISYNA1,NFE2L3,RNASE4,LPL,WNK4,TOMM7,ITGA5,CKAP2,JUN,IFIT1B,SLC26A4,PPIL1,C11orf24,PDE3B,IL6R,SERPINE2,EFCAB3,KIAA1755,IRF7,ARHGEF7,PODN,GSTM5,GNA14,INF2,NT5E,NOTUM,STEAP4,SLC17A3,CCR2,COL15A1,COL3A1,B3GALNT2,FGF21,KNTC1,CARD10,HERC6,HLA-A,CENPF,TMPRSS7,NCEH1,CDK18,KIF18B,MGAT3,TFDP1,CDK1,LRP2,EIF2AK2,AGL,HSPA12A,MAP2K1,PLD1,CRP,MAP7,CCT7,PSMB7,MTMR11,SEMA3C,TIMM8A,RUSC2,ATP6V0E1,HCRTR2,MPEG1,SNX29,HMMR,SCAMP5,UNC13A,MTR,MCTP2,SVEP1,COL1A2,SPI1,PEF1,CTTNBP2,ASPM,NUGGC,TREH,SLC18A2,SERPINE1,GADD45A,RARG,CKMT1A/CKMT1B,CRHR2,SOX4,CMPK2,TGM2,SPTB,IKBKE,CLCF1,SERTM1,MMP12,COL27A1,GPCPD1,UBAP1L,TIE1,RGS8,UBR4,STBD1,CYP2B6,PLIN4,ANO1,NUP205,XYLB,CDKN1A,MLXIP,PGK1,MEGF11,SRRM4,WHRN,GCLC,LACTB,ADRB3,GBE1,HIP1R,ABCG8,KRT18,SLC34A2,NPNT,GBP6,PCOLCE2,ME1,HPX,RHBDL1,ZNRF3,UGT1A6,SLC13A3	576
M_TCPO_2wk_810	Cancer, Hematological Disease, Organismal Injury and Abnormalities	neoplasia	Neoplasia of blood cells	3.23e-13		-0.893		-0.693	GAS6,DNA2,RSAD2,NEK2,POLA1,ABCC4,DZANK1,SLC23A1,COL1A1,CYP2C9,ENC1,ENPEP,HP,ATR,LAMB3,PSMA2,LRP1,S1PR1,MIR17HG,TOP2A,CDKN2C,IFIT3,DAP,ABCG5,ZBTB40,SLC1A2,TAOK3,ATG7,SMC2,SORCS3,DHX33,FAM135A,CHAF1B,BCL6,COL16A1,AHR,HAT1,FZD10,UBE2C,RHOU,CENPE,TPO,KIF20A,WDR91,SYT1,DEPDC1,IL4I1,SYNE2,AXIN2,FARP1,SLC5A1,ASAP3,HAO2,GRIK3,RNF215,TPX2,NPR2,HYAL1,OAS1,AMOT,PNLIPRP1,OASL,SLC26A3,NME1,PDE8A,PTP4A1,GJB4,BMP1,C3orf52,ADAMTSL1,PFN2,RARB,Ccl2,IQGAP1,Cdc42,SRGAP3,CHD3,B4GALNT2,CD48,SLC13A2,MST1R,SULF1,LRTM2,PROM1,ATP2B2,IL1RN,ACTG1,RELB,MAD1L1,RAB11FIP4,KRT4,FABP4,AURKA,CXCL10,ITGA10,SCN8A,IL22RA1,PRC1,KLHDC7A,RACGAP1,AIFM3,DLGAP5,NHEJ1,C1QC,TGFBR2,CD36,TBCE,Meis1,TMEM38A,CCND1,CYP3A5,VCP,CYBB,DCTPP1,SEMA3E,MASTL,PPARG,FZD7,TUSC3,RPGRIP1,GSTM1,CDCA2,E2F2,CCDC86,NUF2,CYFIP2,CYP2A6 (includes others),UBC,ALB,PLXNA2,SYDE2,ANGPT2,ANXA5,FAM102A,SCNN1A,MSR1,LECT2,WEE1,XIRP1,COL18A1,SULT1C2,SYT3,GSTM4,MCC,PLCL2,ADGB,REN,CCNB1,BBS10,NCOR2,mir-23,KRT8,CHIC1,FRAS1,DMBT1,PPARA,KLK3,HPRT1,ATF3,F2R,NCAPG,ALDH1A1,KLB,GPX7,EMP2,S100A10,TRPM6,MKI67,ATP11A,TLR2,SRC,RGS7,PLAC8,LCN2,PDXDC1,GABBR2,MROH7,NFE2L3,DUSP9,LPL,ITGA5,ZNF395,PKD2,MED12L,EXOSC8,JUN,CXCL12,SYTL5,PDE4A,TUBA8,PDE3B,IL6R,WT1,S100A4,CBX4,IRF7,ARHGEF7,ISG15,LIMA1,INF2,NT5E,NOTUM,STEAP4,CCR2,COL15A1,KLF6,COL3A1,FGF21,UGT1A1,CLCN2,PDZD2,CKAP2L,HLA-A,CENPF,TSC22D1,TMPRSS7,TFDP1,CDK1,EIF2AK2,LRP2,AGL,DUSP8,HSPA12A,NEB,DOT1L,BASP1,SCARB1,GADD45B,MAP2K1,IFITM3,CRP,PLXNB1,DLL4,POR,CHRD,MAP7,INSC,CCT7,MTMR11,SEMA3C,CCDC120,GPI,MPEG1,HMMR,UNC13A,CELSR2,MTR,SVEP1,MORC3,COL1A2,IGFBP5,ANXA2,SPI1,CTTNBP2,RHOBTB1,UPK1B,MAFF,MSH3,NUGGC,mir-29,SRMS,PSMD1,SLC18A2,GADD45A,SERPINE1,DGKA,RARG,SOX4,CMPK2,IKBKE,BBC3,PLSCR1,MMP12,PALM,COL27A1,BUB1B,NUAK2,MTHFR,VCAM1,TIE1,COL12A1,UBR4,PLIN4,ANO1,NUP205,CDKN1A,MLXIP,Tpm1,PGK1,SRRM4,GDF15,ADRB3,ERC2,CDC20,ABCG8,PDHA1,SPARC,MAP9,KRT18,SEC24D,SLC34A2,NPNT,TNFAIP3,Ccl9,IFI44,BUB1,mir-27,TIMP3,ZNRF3	309
M_TCPO_HiCO_8wk_812	Lipid Metabolism, Molecular Transport, Small Molecule Biochemistry	transport	Transport of lipid	3.26e-13	Increased	2.603		1.348	ABCC4,SAR1B,SLC13A2,SLC27A4,RBP4,CHKA,TSPO,ATP8B1,PRDX6,F2R,EEPD1,FABP5,ABCC3,ATP11A,SRC,SLCO2A1,Slco1a4,SERPINA6,CD36,APOC2,APCS,GSN,CLU,APOA1,LPL,EPHX1,SLC27A3,ABCB1,APOA4,PTCH1,VLDLR,SLC10A1,GM2A,MMP12,NPC2,APOH,APOF,PPARG,TREM2,SLC16A1,APOM,Apoc3,LIPA,S100A8,GDF15,NPC1L1,MPO,LAMTOR1,CES1,TERT,NCEH1,SURF4,MTTP,CYP7A1,SLC13A3	55
F_TCPO_2wk_811	Cancer, Organismal Injury and Abnormalities	serous adenocarcinoma	Serous adenocarcinoma	3.37e-13					NCOR2,KRT8,SDS,GP9,GTPBP4,GPRASP1,ADCY1,TMEM176B,ALDH1A1,ATR,LAMB3,F11,SNTG1,AGPAT2,TBCD,MCM10,TYMP,CDKN2C,ABCG5,SOCS2,SORT1,IGF1,LCN2,FAM171A1,NFE2L3,CLU,RNASE4,CBS/CBSL,TMEM205,GNAT1,GTF2IRD1,ZNF280B,ENTPD1,KIAA0319,FOSL2,PLA2G4B,TUBA8,ZBTB16,TLR9,NPAS2,AXIN2,PEPD,FARP1,ZNF354A,GSTM5,ISG15,MTFR2,NTRK2,INF2,PTGES,PEG3,FGFR3,ITSN1,COL15A1,USP37,PYGL,COL3A1,UROS,OTUD4,ABLIM2,LIFR,C3orf52,MAP2K2,MYBL2,ADAMTSL1,TNFAIP2,RRAS,KANSL1L,ADRB2,SEL1L3,NPC1,KCNB1,NCKAP5,NADK,USP18,MAP2K1,MAN1A1,ATP8B1,SLC16A3,POR,RRM2,CSTF3,SAA1,DOCK8,ABHD17A,KLHL25,IQGAP2,OSBPL2,FGFR4,TBX3,FMO3,CES4A,ZNF12,EGFR,LAD1,GAS1,IGF2BP3,IGFBP5,ANXA2,SPTBN2,HBB,TUBB4B,VNN1,PRSS8,CD36,TGFBR2,ANKRD24,PBX4,ENPP2,XDH,ABHD2,KCNT2,ABCB1,FLRT2,TSPAN4,GNA12,PAPSS2,TUBE1,HSD17B6,CFH,NUP205,HCN3,CDKN1A,PPP2R1A,CAMKK2,CDH1,BIK,NMT2,CYFIP2,C4orf47,IL33,PLLP,CXXC5,SPN,CP,GLMP,SCNN1A,PDK4,BAHD1,KRT18,PBX1,SYNE1,TIMP3,CIT,RUNX3,GSTM4,MCC,TNIP1,RB1,RTN4RL1,FGF9,DNMT3B	152
F_TCPO_2wk_811	Cardiovascular Disease, Organismal Injury and Abnormalities	occlusion	Occlusion of artery	3.41e-13		0.567		0.524	SQSTM1,KCNJ2,mir-23,RSAD2,NR3C2,CYP2C9,HP,LRP1,TLR2,MIR17HG,FERMT2,SLC30A3,SRC,ABCG5,C5,SORT1,IGF1,LCN2,AHR,CLU,ARG2,CLIC5,CBS/CBSL,JUN,ENTPD1,APOA4,PDE4A,TUBA8,PDE3B,IL6R,TLR9,CCL3L3,PDE4B,TKT,CHI3L1,PDE7B,PTGES,NPR2,SIRT1,CCR2,S100A8,NPC1L1,WWTR1,CES1,MMP13,CPEB3,RHOG,NCEH1,ACAT1,PLCG1,FURIN,ADRB2,DUSP10,NPC1,MST1R,MAP2K1,CRP,SAA1,FOSB,let-7,FADS1,FABP5,FMO3,TLR7,CD14,CXCL10,FAM107B,SPI1,CYP26B1,TUBB4B,OSMR,VNN1,PPARD,CD36,TGFBR2,CDCP1,SERPINE1,SERPIND1,ABCB1,MMP12,CACNB4,PLA2G6,TUBE1,PPARG,VCAM1,CERS6,ARNTL,CDKN1A,CACNA1D,IL33,GDF15,ADRB3,GBE1,MFGE8,mir-27,TIMP3,SOCS1,VEPH1,ICAM1,REN	100
M_TCPO_2wk_810	Cancer, Organismal Injury and Abnormalities	genitourinary carcinoma	Genitourinary carcinoma	3.44e-13		-1.311		-1.315	DNA2,DZANK1,NEDD9,KIF20B,GNAL,ENC1,ENPEP,ADAM11,ATR,CBX3,PON1,TOP2A,ZBTB40,SLC1A2,SULT1E1,ATG7,SMC2,CHAF1B,UPK3B,GTPBP3,FAM171A1,HAT1,FST,C3orf70,UQCRB,RDH16,WDR91,SEC31B,DEPDC1,DMXL2,INHBE,SYNE2,SLC17A2,WFDC2,PTCH2,SLC9A3R1,GCC1,ARHGEF19,FARP1,SLC5A1,ZNF354A,ASAP3,SLC16A11,CKAP5,NFIL3,AHCY,OLFM1,AMOT,TMEM176A,BST1,PNLIPRP1,MRPL14,ARHGEF37,SLC26A3,HINT3,PDE8A,CHMP2B,SLITRK4,PTP4A1,ARHGAP8/PRR5-ARHGAP8,FZD8,ADAMTSL1,Ccl2,IQGAP1,RMDN2,KLHDC7B,C9orf64,SLC13A2,MST1R,NADK,SULF1,SLC35F1,CES3,PROM1,SAA1,MDN1,CCDC137,ACTG1,RELB,STX17,ATG16L2,RPL39,AHCTF1,PARK7,PPP1R42,PRC1,RACGAP1,FAM89A,TTC39A,NHEJ1,C1QC,TBCE,TMEM38A,CCND1,NENF,GRIP2,REEP1,FAM207A,MASTL,PRODH2,SPG21,C2CD4A,PPARG,TUSC3,SLC19A2,GPX4,CCDC159,E2F2,CYFIP2,SPRYD7,SP5,PLLP,ALB,SYDE2,TBC1D2B,PKHD1L1,GPNMB,MSR1,LECT2,WEE1,NKD1,SYT3,CYP1A2,MPP4,CSAD,KIFC1,MCC,PLCL2,ADGB,REN,BBS10,CCNB1,ZBED6,NCOR2,CHIC1,RGL3,SNED1,FRAS1,KLK3,CHKA,LHX6,ADAT1,KLHL20,OAS3,RGS2,HS6ST1,F11,TRPM6,CPXM1,SRC,UGT2B10,RGS7,CPOX,LCN2,RHBDF2,SERPINA6,PDXDC1,OAT,GABBR2,MROH7,TMEM25,ZNF395,PKD2,MED12L,COLGALT2,SCARF2,CXCL12,PDE4A,TUBA8,FNDC4,ZBTB7C,CEP152,WT1,S100A4,CBX4,CATSPERD,RNF43,AVPR1A,PAQR3,PTPN9,FUT1,SYT14,UGT1A1,CLCN2,PDZD2,MB21D2,TSC22D1,VTI1B,NSMF,EXTL1,TFCP2L1,LRRC24,NEB,DOT1L,BASP1,PAQR7,GADD45B,IFITM3,USP18,PLXNB1,DLL4,KIF4A,POR,DOCK8,CHRD,INSC,PLS1,DCDC2,CCDC120,MATN2,ANKRD13B,IL18R1,WIPF3,TNFRSF19,PRSS53,ESPN,CELSR2,RBP1,FAM107B,IGFBP5,ANXA2,G0S2,NEIL3,NYAP1,CADM4,MSH3,FMNL2,mir-29,SRMS,PSMD1,DGKA,DAB1,RETSAT,PALM,BUB1B,MTHFR,NUAK2,VCAM1,COL12A1,POLR2L,CRB2,NAB2,LMNB2,LONRF3,PLEK,ARRDC2,RAPGEF4,ETFB,ERC2,CDC20,SERPINB6,SPARC,MAP9,SEC24D,TNFAIP3,BUB1,mir-27,TIMP3,GAS6,KCNJ2,NEK2,AKR1B1,POLA1,PIPOX,ABCC4,CYP3A7,MOXD1,TMC7,HSPA13,SLC22A25,SLC23A1,SCFD2,COL1A1,CYP2C9,PIK3CB,PLEKHH1,ZADH2,LAMB3,LRP1,HUNK,AKAP1,S1PR1,CDKN2C,IFIT3,ABCG5,SERPINB9,SETD1A,SLCO2A1,TAOK3,SORCS3,CSPG5,WWC1,FAM135A,BCL6,AHR,COL16A1,FZD10,ARG2,UBE2C,ST6GALNAC6,COL13A1,SNX10,TPO,CENPE,AMIGO1,FLNB,SERPINB1,KIF20A,KIAA0319,NDRG1,DBP,ATXN2L,ASRGL1,IL4I1,PROSER2,CIDEC,AXIN2,PEPD,DUSP19,STX1B,KLHL33,BCAM,GRIK3,PTGES,RNF215,TPX2,NPR2,S100A8,PROX1,BRPF3,SLC39A2,SUB1,LAMTOR1,CES1,SND1,BMP1,HAPLN1,C3orf52,PFN2,OVGP1,RARB,GSTA5,Mt1,PLAU,YBX3,CHD3,PRKG2,Mt2,FAM110C,CD48,ZNF397,LRTM2,TMED6,IRF6,ATP2B2,IL1RN,UBQLN4,MAD1L1,FGFR4,TSPAN33,RAB11FIP4,CTSS,KRT4,FABP4,AURKA,CXCL10,ITGA10,GAS1,SCN8A,IL22RA1,ITIH3,HBB,ETNPPL,SIDT1,SLC22A3,CD36,TGFBR2,MSLN,CYP3A5,FAM98C,CYBB,DCTPP1,SEMA3E,GPM6A,PAPSS2,HSD17B6,FZD7,RPGRIP1,MAGT1,GSTM1,SDR39U1,NUF2,BIK,CAMKK2,NFXL1,UBC,CYP2A6 (includes others),LRRN4,PLXNA2,SH2D5,KATNA1,KCNC3,ANGPT2,PKLR,SGPL1,ANXA5,SCNN1A,BAHD1,XIRP1,COL18A1,SULT1C2,OMD,PRLR,CCDC152,CYP2C8,GSTM4,TRPV1,ECT2,RTN4RL1,SUSD4,CYP7A1,mir-23,KRT8,MAP4K2,SLC12A7,DMBT1,TLN2,ATF3,TMEM176B,F2R,AGTPBP1,ALDH1A1,NCAPG,KLB,INPP5E,GPX7,MDH2,MKI67,ATP11A,TLR2,LGR5,ITIH1,HHIP,EOGT,NDUFS4,NR1I3,TES,ISYNA1,NFE2L3,DUSP9,RNASE4,ITGA5,CKAP2,JUN,SLC26A4,SYTL5,C11orf24,PDE3B,IL6R,SERPINE2,HSPE1,TRIM44,EFCAB3,KIAA1755,IRF7,ARHGEF7,PPP1R3C,PODN,GSTM5,ISG15,LIMA1,GNA14,LOC102724788/PRODH,INF2,OPTN,STEAP4,SLC17A3,CCR2,COL15A1,KLF6,COL3A1,B3GALNT2,FGF21,KNTC1,CARD10,HERC6,HLA-A,CENPF,TMPRSS7,CTRB2,CDK18,KIF18B,MGAT3,TFDP1,CDK1,LRP2,EIF2AK2,AGL,HSPA12A,TRIB3,GLRX5,TMEM150A,MAP2K1,PLD1,CRP,MAP7,AAMDC,ARHGAP11A,SEMA3C,RUSC2,ATP6V0E1,ENDOD1,HCRTR2,BACE1,SNX29,HMMR,UNC13A,MTR,SPON2,MCTP2,SVEP1,COL1A2,SPI1,CTTNBP2,ASPM,PRSS8,NUGGC,GBA2,TREH,SLC18A2,GREM2,SERPINE1,RARG,CRHR2,SOX4,KLF1,TGM2,SPTB,IKBKE,PLSCR1,VAMP2,MMP12,PHOSPHO1,COL27A1,UBAP1L,TIE1,UBR4,STBD1,CYP2B6,PLIN4,RRAGD,COX6B1,NUP205,XYLB,CDKN1A,PGK1,MEGF11,SRRM4,WHRN,LACTB,GDF15,ADRB3,GBE1,HIP1R,KRT18,SLC34A2,IFI44,PCOLCE2,LGALS3,ME1,ZNRF3,UGT1A6,SLC13A3	573
F_TCPO_2wk_811	Lipid Metabolism, Molecular Transport, Small Molecule Biochemistry	concentration	Concentration of acylglycerol	3.55e-13		0.191		0.175	ADRB2,BHLHE40,TLR5,IFRD1,G6PC1,SAR1B,AQP7,Irs3,CHKA,CRP,POR,ENHO,HSD3B7,FMO5,PNPLA3,PNPLA2,LRP1,FABP5,FMO3,PCK1,AGPAT2,ENTPD5,EGFR,SRC,SORT1,G0S2,ATG7,IGF1,LCN2,VNN1,NR1I3,PPARD,ECI1,CD36,MYC,mir-122,CBS/CBSL,SERPINE1,CYBB,XDH,JUN,APOA4,FGF1,PDE3B,ZBTB16,NUAK2,PLA2G6,PPARG,PCYT2,CIDEC,FITM2,ARNTL,PPP1R3C,DUSP1,Akr1b7,TCF7L2,NFIL3,SIRT1,UCP2,SERPINA12,Mia2,PPP1R3G,ADRB3,SGPL1,PLIN5,NPC1L1,FGF21,PDK4,CES1,BHMT,ABHD5,THRSP,LPGAT1,AKR1B10,PLIN3,NCEH1,MFSD2A,SLC13A5,EIF2AK3,MTTP	80
F_TCPO_2wk_811	Cardiovascular Disease, Organismal Injury and Abnormalities	vaso-occlusion	Vaso-occlusion	3.57e-13		0.567		0.526	SQSTM1,KCNJ2,mir-23,RSAD2,NR3C2,CYP2C9,HP,LRP1,TLR2,MIR17HG,FERMT2,SLC30A3,SRC,ABCG5,C5,SORT1,IGF1,LCN2,AHR,CLU,ARG2,CLIC5,CBS/CBSL,JUN,ENTPD1,APOA4,PDE4A,TUBA8,PDE3B,IL6R,TLR9,CCL3L3,PDE4B,TKT,CHI3L1,PDE7B,PTGES,NPR2,SIRT1,CCR2,S100A8,NPC1L1,WWTR1,CES1,MMP13,CPEB3,RHOG,NCEH1,ACAT1,PLCG1,FURIN,ADRB2,DUSP10,NPC1,MST1R,MAP2K1,CRP,RRM2,SAA1,FOSB,let-7,FADS1,FABP5,FMO3,TLR7,CD14,CXCL10,FAM107B,SPI1,CYP26B1,TUBB4B,OSMR,VNN1,PPARD,CD36,TGFBR2,CDCP1,SERPINE1,SERPIND1,ABCB1,MMP12,CACNB4,MTHFR,PLA2G6,TUBE1,PPARG,VCAM1,CERS6,ARNTL,CDKN1A,CACNA1D,IL33,GDF15,ADRB3,GBE1,MFGE8,mir-27,TIMP3,SOCS1,VEPH1,ICAM1,REN	102
F_TCPO_2wk_811	Cell Death and Survival	cell death	Cell death of liver	3.82e-13		0.531		0.603	KRT8,Mt1,NPC1,MYCN,Mt2,G6PC1,GADD45B,USP18,MAP2K1,Mug1/Mug2,SAA1,IL1RN,ATR,SLC26A1,F11,LRP1,IQGAP2,TLR2,ENTPD5,EGFR,TLR7,CXCL10,CD14,ATG7,IGF1,NR1I3,SLC25A5,MYC,AHR,ENDOG,CBS/CBSL,SERPINE1,JUN,IL6R,SLC20A1,TLR9,CFH,SPTBN1,DNM1L,TKT,CDKN1A,CCL4,SIRT1,IL33,NFE2L1,CCR2,BAK1,IRF5,KRT18,USP2,TIMP3,CIT,SOCS1,TNIP1,Meg3,RB1,EIF2AK3	57
F_TCPO_2wk_811	Liver Necrosis/Cell Death	cell death	Cell death of liver	3.82e-13		0.531		0.603	KRT8,Mt1,NPC1,MYCN,Mt2,G6PC1,GADD45B,USP18,MAP2K1,Mug1/Mug2,SAA1,IL1RN,ATR,SLC26A1,F11,LRP1,IQGAP2,TLR2,ENTPD5,EGFR,TLR7,CXCL10,CD14,ATG7,IGF1,NR1I3,SLC25A5,MYC,AHR,ENDOG,CBS/CBSL,SERPINE1,JUN,IL6R,SLC20A1,TLR9,CFH,SPTBN1,DNM1L,TKT,CDKN1A,CCL4,SIRT1,IL33,NFE2L1,CCR2,BAK1,IRF5,KRT18,USP2,TIMP3,CIT,SOCS1,TNIP1,Meg3,RB1,EIF2AK3	57
M_TCPO_2wk_810	Cell Death and Survival	cell death	Cell death of tumor cell lines	3.87e-13	Decreased	-2.573		-2.287	TAGLN2,mir-23,NEK2,AKR1B1,POLA1,ABCC4,NEDD9,MIA,KLK3,COL1A1,CHKA,PIK3CB,ENC1,ATF3,F2R,OAS3,KIFC3,ATR,GPX7,GPAT2,LRP1,CBX3,TLR2,LGR5,AKAP1,MIR17HG,TOP2A,SRC,CDKN2C,SERPINB9,ANG,TAOK3,ATG7,WWC1,DHX33,LCN2,BCL6,AHR,NFE2L3,HAT1,ENDOG,DUSP9,UBE2C,FST,ITGA5,CKAP2,CENPE,FLNB,JUN,RPS27L,CXCL12,NDRG1,DEPDC1,IL6R,WT1,S100A4,WDR4,SLC9A3R1,LOC102724788/PRODH,CKAP5,NT5E,NFIL3,OPTN,TPX2,HYAL1,SIVA1,S100A8,KLF6,SMPD3,TXN,CCK,CES1,NME1,SLC30A10,PDZD2,CKAP2L,SND1,CENPF,KIF18B,MGAT3,CDK1,RARB,EIF2AK2,PLAU,Cdc42,CD48,TRIB3,UBD,MST1R,SCARB1,GADD45B,MAP2K1,USP18,PLD1,SULF1,DLL4,POR,SAA1,IL1RN,CCT7,RELB,MAD1L1,GPI,HMMR,PARK7,PRKD3,AURKA,GAS1,RACGAP1,IGFBP5,ANXA2,SPI1,G0S2,MSH3,TGFBR2,GBA2,CCND1,mir-29,PSMD1,TEAD1,GADD45A,SERPINE1,VCP,RARG,SOX4,TGM2,IKBKE,BBC3,PLSCR1,GPM6A,BUB1B,MTHFR,PLA2G6,PPARG,YWHAH,VCAM1,TUSC3,GPX4,GSTM1,COX6B1,CDCA2,NUP205,E2F2,CDKN1A,NUF2,BIK,CAMKK2,LGALS3BP,CYFIP2,ALB,ACKR3,ELOVL1,ANGPT2,MYBL1,GDF15,RAPGEF4,GBE1,ANXA5,MSR1,CDC20,WEE1,COL18A1,PDHA1,SPARC,KRT18,PIF1,GLIPR1,Hrk,Irgm1,NPNT,TNFAIP3,BUB1,TIMP3,mir-27,NAT10,LGALS3,CCNB1,ZBED6	178
M_TCPO_2wk_810	Cancer, Organismal Injury and Abnormalities, Reproductive System Disease	genital tract cancer	Genital tract cancer	4.16e-13		0.946		0.935	DNA2,NEDD9,KIF20B,GNAL,ENC1,ENPEP,ATR,CBX3,PON1,TOP2A,ZBTB40,SLC1A2,SULT1E1,CHAF1B,UPK3B,GTPBP3,FAM171A1,FST,C3orf70,RDH16,WDR91,DEPDC1,DMXL2,SYNE2,PTCH2,WFDC2,GCC1,ARHGEF19,FARP1,SLC5A1,ZNF354A,ASAP3,SLC16A11,CKAP5,NFIL3,AHCY,OLFM1,AMOT,TMEM176A,BST1,PNLIPRP1,MRPL14,TXN,ARHGEF37,SLC26A3,HINT3,CHMP2B,SLITRK4,PTP4A1,ARHGAP8/PRR5-ARHGAP8,FHIP1A,ADAMTSL1,IQGAP1,RMDN2,KLHDC7B,SLC13A2,MST1R,NADK,SULF1,CES3,PROM1,SAA1,MDN1,CCDC137,ACTG1,RELB,STX17,INMT,ATG16L2,RPL39,AHCTF1,PPP1R42,PRC1,RACGAP1,FAM89A,NHEJ1,C1QC,TBCE,TMEM38A,CCND1,NENF,REEP1,FGF1,MASTL,PPARG,TUSC3,SLC19A2,GPX4,CCDC159,E2F2,LGALS3BP,CYFIP2,PLLP,ALB,SYDE2,TBC1D2B,PKHD1L1,GPNMB,MSR1,LECT2,NKD1,GLIPR1,SYT3,CYP1A2,KIFC1,MCC,PLCL2,ADGB,REN,CCNB1,ZBED6,BBS10,NCOR2,CHIC1,SNED1,FRAS1,KLK3,LHX6,ADAT1,KLHL20,OAS3,RGS2,HS6ST1,F11,TRPM6,SRC,UGT2B10,RGS7,CPOX,LCN2,RHBDF2,SERPINA6,PDXDC1,OAT,GABBR2,MROH7,TMEM25,TMEM151A,PKD2,MED12L,COLGALT2,SCARF2,CXCL12,TUBA8,FNDC4,ZBTB7C,CEP152,WT1,S100A4,CBX4,CATSPERD,RNF43,AVPR1A,PTPN9,FUT1,SYT14,UGT1A1,PDZD2,MB21D2,TSC22D1,VTI1B,NSMF,TFCP2L1,NEB,DOT1L,BASP1,PAQR7,GADD45B,IFITM3,USP18,PLXNB1,DLL4,KIF4A,POR,DOCK8,CHRD,INSC,PLS1,MATN2,ANKRD13B,IL18R1,TNFRSF19,WIPF3,PRSS53,ESPN,CELSR2,RBP1,FAM107B,IGFBP5,ANXA2,RCAN2,NEIL3,NYAP1,MSH3,FMNL2,mir-29,SRMS,PSMD1,DAB1,RETSAT,PALM,BUB1B,MTHFR,NUAK2,LRRC14B,VCAM1,COL12A1,NAB2,LMNB2,LONRF3,PLEK,ARRDC2,RAPGEF4,ERC2,ETFB,CDC20,SERPINB6,SPARC,MAP9,SEC24D,PIF1,TNFAIP3,BUB1,TIMP3,GAS6,KCNJ2,NEK2,AKR1B1,POLA1,PIPOX,ABCC4,CYP3A7,MOXD1,TMC7,HSPA13,SLC22A25,SLC23A1,SCFD2,COL1A1,CYP2C9,PIK3CB,PLEKHH1,SLC25A22,ZADH2,HP,LAMB3,LRP1,HUNK,AKAP1,S1PR1,CDKN2C,IFIT3,ABCG5,SERPINB9,SETD1A,SLCO2A1,TAOK3,SORCS3,CSPG5,WWC1,FAM135A,BCL6,COL16A1,AHR,FZD10,ARG2,UBE2C,ST6GALNAC6,COL13A1,SNX10,CENPE,TPO,AMIGO1,SERPINB1,FLNB,KIF20A,KIAA0319,APOA4,DBP,NDRG1,ATXN2L,ASRGL1,IL4I1,PROSER2,CIDEC,AXIN2,PEPD,STX1B,KLHL33,PTGES,GRIK3,RNF215,TPX2,NPR2,S100A8,PROX1,BRPF3,OASL,SLC39A2,SUB1,CES1,NME1,SND1,HAPLN1,C3orf52,PFN2,OVGP1,RARB,PLAU,CHD3,PRKG2,FAM110C,CD48,ZNF397,LRTM2,IRF6,TMED6,ATP2B2,IL1RN,OBP2B,UBQLN4,MAD1L1,FGFR4,TSPAN33,RAB11FIP4,NRG4,CTSS,FABP4,AURKA,CXCL10,GAS1,ITGA10,SCN8A,IL22RA1,HBB,ETNPPL,SIDT1,SLC22A3,TGFBR2,CD36,MSLN,CYP3A5,FAM98C,CYBB,SEMA3E,GPM6A,PAPSS2,HSD17B6,FZD7,RPGRIP1,MAGT1,GSTM1,SDR39U1,NUF2,CAMKK2,BIK,NFXL1,CYP2A6 (includes others),UBC,LRRN4,PLXNA2,SH2D5,KCNC3,ANGPT2,MYBL1,SGPL1,PKLR,ANXA5,SCNN1A,BAHD1,COL18A1,SULT1C2,PRLR,CCDC152,CYP2C8,GSTM4,ECT2,TRPV1,RTN4RL1,SUSD4,CYP7A1,KRT8,mir-23,MAP4K2,SLC12A7,DMBT1,TLN2,ATF3,TMEM176B,F2R,AGTPBP1,NCAPG,ALDH1A1,KLB,INPP5E,MDH2,MKI67,ATP11A,TLR2,LGR5,ITIH1,ANG,PLAC8,HHIP,NDUFS4,NR1I3,TES,ISYNA1,NFE2L3,DUSP9,RNASE4,ITGA5,CKAP2,BLMH,JUN,SLC26A4,C11orf24,PDE3B,SERPINE2,HSPE1,EFCAB3,TRIM44,KIAA1755,IRF7,PPP1R3C,PODN,GSTM5,ISG15,LIMA1,GNA14,LOC102724788/PRODH,INF2,NT5E,STEAP4,SLC17A3,CCR2,COL15A1,KLF6,COL3A1,B3GALNT2,FGF21,KNTC1,CARD10,HERC6,HLA-A,CENPF,TMPRSS7,CTRB2,CDK18,KIF18B,MGAT3,TFDP1,CDK1,EIF2AK2,LRP2,AGL,HSPA12A,TRIB3,TMEM150A,MAP2K1,PLD1,CRP,MAP7,SEMA3C,RUSC2,HCRTR2,BACE1,MPEG1,SNX29,HMMR,UNC13A,MTR,SPON2,MCTP2,SVEP1,COL1A2,SPI1,CTTNBP2,ASPM,PRSS8,NUGGC,GBA2,SLC18A2,SERPINE1,RARG,CRHR2,SOX4,TGM2,SPTB,IKBKE,SERTM1,VAMP2,MMP12,PHOSPHO1,UBAP1L,TIE1,UBR4,CYP2B6,PLIN4,RRAGD,NUP205,XYLB,CDKN1A,PGK1,SRRM4,MEGF11,WHRN,LACTB,GDF15,KRT18,SLC34A2,IFI44,PCOLCE2,LGALS3,ME1,HPX,ZNRF3,UGT1A6,SLC13A3	519
F_TCPO_2wk_811	Cellular Movement, Hematological System Development and Function, Immune Cell Trafficking	cell movement	Cell movement of leukocytes	4.22e-13		0.477		0.285	DAPK2,CYP7B1,NLRP12,ABCC4,NEDD9,NR3C2,PLCE1,COL1A1,PIK3CB,C3AR1,HSD3B7,HP,SFTPA1,LRP1,S100A10,mir-154,TLR2,CYP26A1,EFNB2,EZR,C5,CAMK1D,SULT1E1,ATG7,LCN2,AHR,SERPINB1,JUN,Foxp1,IL6R,TLR9,CCL3L3,CAMP,PDE4B,EPHA2,RGS16,SLC9A3R1,SMAD7,CAMK2N2,ARHGEF7,DUSP1,CD177,ST3GAL4,RAPGEF1,PTGES,NFIL3,SIRT1,HYAL1,UCP2,CCR2,S100A8,ID1,LSP1,Hbb-b2,STIM2,TXN,CES1,CD276,IRF5,IL7,CCL22,HLA-A,PLCG1,RAB27A,ADRB2,Cxcl9,NPC1,NQO2,G6PC1,SLC22A5,CRP,PLXNB1,RASGRP2,IRF6,DOCK8,SAA1,IL1RN,RELB,FABP5,BCL9,TSPAN33,EGFR,SMPD2,TLR7,CD74,CD14,CXCL10,CLEC5A,ANXA2,SPI1,SLC35C1,ANGPTL2,MTUS1,CYP26B1,PPARD,CD36,MYC,TGFBR2,LTF,CDCP1,CLEC4M,OR51E2,SELPLG,ENPP2,SERPINE1,CYBB,PGLYRP2,TGM2,IKBKE,ABCB1,SEMA3E,MMP12,GNA12,PLA2G6,PPARG,LAMA5,CFH,VCAM1,DNM1L,C1GALT1,VTCN1,CDKN1A,CDH1,NAB2,CCL4,IL33,SPN,ANGPT2,GDF15,SGPL1,ADRB3,KCNE3,PDK4,Irgm1,Ccl9,CYP2C8,TIMP3,RUNX3,SOCS1,TNIP1,RB1,TRPV1,ICAM1,REN,C5AR2	145
M_TCPO_2wk_810	Cancer, Organismal Injury and Abnormalities	malignant solid tumor	Advanced malignant solid tumor	4.23e-13		-0.372		-0.656	KCNJ2,KRT8,mir-23,POLA1,CYP3A7,SLC12A7,HPRT1,PIK3CB,ATF3,TMEM176B,F2R,ENPEP,NCAPG,ATR,LAMB3,LRP1,HUNK,TLR2,S1PR1,MIR17HG,TOP2A,SRC,CDKN2C,SULT1E1,ATG7,LCN2,NR1I3,UPK3B,FAM171A1,FST,JUN,KIF20A,CXCL12,TUBA8,SERPINE2,S100A4,WFDC2,AXIN2,IRF7,GSTM5,NT5E,CCR2,COL15A1,KLF6,SND1,PDGFA,RARB,LRP2,Mt1,PLAU,CD48,Mt2,DOT1L,MST1R,NADK,MAP2K1,POR,IL1RN,SEMA3C,FGFR4,RAB11FIP4,HMMR,IL22RA1,IGFBP5,ANXA2,DLGAP5,PRSS8,CD36,TGFBR2,CCND1,MSLN,CYP3A5,mir-29,SRMS,PSMD1,GREM2,SERPINE1,RARG,TGM2,FGF1,BBC3,PAPSS2,MTHFR,FZD7,VCAM1,ALB,ACKR3,LRRN4,ANGPT2,TBC1D2B,GDF15,GPNMB,COL18A1,KRT18,PRLR,TNFAIP3,mir-27,LGALS3	98
F_TCPO_2wk_811	Cardiovascular Disease, Organismal Injury and Abnormalities	occlusion	Occlusion of blood vessel	4.39e-13		0.269		0.228	SQSTM1,KCNJ2,mir-23,RSAD2,NR3C2,CYP2C9,HP,LRP1,TLR2,MIR17HG,FERMT2,SLC30A3,SRC,ABCG5,C5,SORT1,IGF1,LCN2,AHR,CLU,ARG2,CLIC5,CBS/CBSL,JUN,ENTPD1,APOA4,PDE4A,TUBA8,PDE3B,IL6R,TLR9,CCL3L3,PDE4B,TKT,CHI3L1,PDE7B,PTGES,NPR2,SIRT1,CCR2,S100A8,NPC1L1,WWTR1,CES1,MMP13,CPEB3,RHOG,NCEH1,ACAT1,PLCG1,FURIN,ADRB2,DUSP10,NPC1,MST1R,MAP2K1,CRP,SAA1,FOSB,let-7,FADS1,FABP5,FMO3,TLR7,CD14,CXCL10,FAM107B,SPI1,CYP26B1,TUBB4B,OSMR,VNN1,PPARD,CD36,TGFBR2,CDCP1,SERPINE1,SERPIND1,ABCB1,MMP12,CACNB4,MTHFR,PLA2G6,TUBE1,PPARG,VCAM1,CERS6,ARNTL,CDKN1A,CACNA1D,IL33,GDF15,ADRB3,GBE1,MFGE8,mir-27,TIMP3,SOCS1,VEPH1,ICAM1,REN	101
M_TCPO_HiCO_8wk_812	Cancer, Organismal Injury and Abnormalities	breast or gastric cancer	Breast or gastric cancer	4.47e-13		-1.562		-1.652	DAPK2,TMEM9,TMEM43,CLDN3,NEDD9,JAK3,GTPBP4,PLCE1,RPS5,RASGRP1,KIF20B,GMDS,TMEM53,NXPE2,PBK,MAPKBP1,ATR,PSMA2,IMMP2L,YIPF1,APH1B,EEF1A1,CFAP69,PABPC1,ZBTB40,DDIT4L,F10,COL8A1,ATG7,ATP6V0C,YIF1A,ABLIM3,ONECUT2,FAM171A1,GSN,C3orf70,SLC17A8,UQCRB,TMEM97,mir-31,RDH16,COL14A1,CTCFL,RICTOR,DMXL2,NPC2,DOCK4,INHBE,SYNE2,NR1D1,LEPR,RELL1,ELF3,SLC17A2,PTCH2,LHPP,ESRRG,SPRY4,FARP1,BCL7C,SLC5A1,SLC16A11,SPECC1,ENO1,NFIL3,OLFM1,NKTR,PNLIPRP1,MRPL14,NPC1L1,BAG1,DNAH8,HIVEP1,EEF2K,PTP4A1,KMT2D,TET2,ADAMTSL1,FTH1,RMDN2,MAD2L2,NUDT7,SLC13A2,NADK,THBS1,RRM2,PROM1,PALLD,MDN1,TMED10,CYB5R4,NEURL2,POLQ,GRM8,ANO9,HARS2,ATG16L2,MICALL1,SOD1,RACGAP1,KIT,SLC25A5,PXDN,RPLP0,SRCAP,MYO7B,CCND1,SHANK2,FETUB,CIC,DPY19L3,XDH,ZNF778,MORC2,FGF1,CYP2U1,PRODH2,PLXNC1,SPG21,RARRES2,C2CD4A,PPARG,YWHAH,CDC25C,TUSC3,ZNF609,SDAD1,CEP85,E2F2,HCN3,LGALS3BP,CYFIP2,HSP90AA1,CREG1,OGFOD3,BTF3,PPIA,FAM102A,SSTR3,CORT,RPSA,DHCR24,MPP3,CNPY2,KIFC1,CDKN3,GUCY2C,CCNB1,ZBED6,PLK1,NCOR2,RGL3,FRAS1,CX3CR1,KLK3,COL5A3,CHKA,LHX6,TTBK1,SPIRE2,JUND,ST6GAL1,PHF8,WIF1,TTYH1,CPXM1,MCM10,SRC,UGT2B10,CPOX,NAV2,SH3YL1,LCN2,GABBR2,ZNF395,STK31,MED12L,CDK16,TUBA8,LY6E,APOH,SEC62,ZBTB7C,KDM8,SERPINC1,USP36,CATSPERD,DNTT,RNF43,AVPR1A,RCOR1,POLR1B,PRDM9,PYGL,H19,MYO18B,KHSRP,SYT14,SEPSECS,LTBP3,RPAP3,LAMC2,TMCO1,CMAS,CYB5A,MAN2B2,PPM1K,ARHGAP32,CYP51A1,VTI1B,PARD3B,IDH1,TFCP2L1,mir-25,PPP1R36,IRF9,RPL13A,LRRC24,DOT1L,AQP7,MBD6,GADD45B,CAPN8,USP18,AZGP1,PRDX1,PLXNB1,SUCLG1,KIF4A,SCARA5,OSBPL3,POR,DOCK8,CHRD,TIMM17B,FBF1,C11orf54,TNFRSF19,SPINK5,GFRA1,MED1,RPL35,FAM107B,NAGLU,NEIL3,MTUS1,TUBB4B,PIGA,PRDX5,OR51E2,FMNL2,PSMD1,DDX19B,PF4,BUB1B,SLC4A9,PIK3R1,RAPH1,ARHGAP22,MPC2,CNNM1,POLR2L,TMEM220,IL1R1,NAB2,CHST14,CDH9,ERC2,RSC1A1,PHACTR4,CDC20,CXCL2,BRPF1,PRSS23,FBXO6,SMC4,SALL1,ENTPD2,TMTC4,DDI2,CTSB,RFX4,MMP24,ARNTL2,HERPUD1,TACC1,TAGLN2,NEK2,AKR1B1,ABCC4,UQCR10,LAMA3,SLC22A25,TUBB1,RRP1B,COL1A1,CCNB2,PIK3CB,ALG5,FRK,UBXN1,RPS13,CTPS2,HP,EIF3E,TAGLN,CD9,NFKBIZ,RPL14,ABCC3,KNSTRN,REXO2,CYP17A1,DAPK1,PDZK1IP1,CDKN2C,TBC1D10A,RPAIN,NTN4,BPIFB3,SORCS3,Cyb5r3,BCL6,COL16A1,ACP1,FZD10,CLU,RAD9B,ARG2,APOA1,EPHX1,UBE2C,TMEM205,CENPE,CD207,KIF20A,KIAA0319,PRICKLE4,TSPYL2,PTCH1,PLA2G4B,NLRC5,SLC16A12,ATXN2L,ASRGL1,TREM2,SLC16A1,AXIN2,PEPD,RPL5,GALK1,STX1B,MDGA1,KCNK10,PTGES,DLGAP2,TPX2,S100A8,GRIK5,PROX1,TMBIM4,Ces1g,LAMTOR1,EDA2R,CES1,MICAL3,BMP1,C3orf52,HSP90AB1,ERN1,PDGFA,AURKB,RARB,MTTP,EMC7,MVP,ITM2B,FGFR1,CHD3,KCNB1,PRKG2,ZC3H13,FOXK1,THPO,GPC6,PFAS,TMPRSS4,ATP2B2,SCN5A,CAD,INTS2,UBQLN4,MAD1L1,UBXN8,FABP5,FGFR4,BCL9,CTSD,DTX4,SLC22A18,EGFR,COX4I1,AURKA,VEGFA,OSTF1,SCN8A,ITIH3,SYNGAP1,DPT,SIDT1,SLC22A3,TGFBR2,CD36,RPL7,CYP3A5,VPS13C,FOXO3,NDUFC2,GRB14,SGSM1,MAP2K7,DCTPP1,RALGPS1,MKNK2,STRAP,COLEC12,RSAD1,RPGRIP1,DNAH11,BSG,GSTM1,EGFLAM,NUF2,KAT7,AHCYL2,NFXL1,SPRTN,CYP2A6 (includes others),ADCYAP1R1,LYPD6,LIPA,KATNA1,ANGPT2,MYBL1,SLC17A4,BAHD1,CHD1L,AMY2A,CYP2C8,ACMSD,GSTM4,GAPDH,ECT2,CYP7A1,NDUFA10,SQSTM1,CYB561D2,KRT8,MAP4K2,SLC12A7,GPRASP1,TLN2,TMEM176B,RPS19,F2R,AGTPBP1,SERPINA5,ALDH1A1,GPX7,PAX8,SYNJ2,SLC18A1,UGP2,MKI67,ATP11A,TLR2,RPL19,LGR5,TAF1,ARHGAP36,MICALL2,TSHZ2,ANG,H3-3A/H3-3B,TRHDE,MAP1LC3A,HHIP,NR1I3,ZFC3H1,TMEM37,NFE2L3,CAPN6,ZNF142,DUSP9,EIF3H,LPL,SLC27A3,GNAT1,ITGA5,CKAP2,CTSZ,JUN,NDUFB9,FOSL2,ZBTB16,GM2A,LEPROTL1,DPEP1,HSPE1,RPS20,SPINT2,RPL6,ELOVL6,TUBB2A,VIM,ARHGEF7,PPP1R3C,PODN,GSTM5,IGFBP3,RPL4,NT5E,OPTN,PEG3,HLA-E,KLF6,COL3A1,MMP13,ANKRD52,ZNF208,TERT,NDUFB6,HLA-A,CENPF,NCEH1,NDUFA3,PLCG1,ZNF23,KIF18B,SYVN1,FRZB,FEZ2,NEDD8,CDK1,HSPA2,AGL,HINT1,PGAM1,C8orf76,SLC12A9,PHB,TRIB3,CRP,ATP8B1,RAI1,C4A/C4B,DHRS7,MTSS1,AAMDC,N4BP2,MTMR11,ENDOD1,CES4A,STRN,ZNF169,BACE1,GPI,GAS7,TMEM192,ARSA,HMMR,RPS6,SPON2,COL1A2,PIM1,ASPM,FRYL,SPEN,PLXNA1,NUGGC,KIF2C,LTF,TREH,PBX4,GNG12,CASP3,STT3A,RARG,C6orf89,NME2,TGM2,P4HB,IKBKE,CLCF1,ALPK1,ABCB1,GYPC,VLDLR,MMP12,TBC1D5,COL27A1,SLC23A2,GMNN,CLDN2,C8B,TIE1,PDE4C,CYP2B6,PLIN4,SCUBE3,ANO1,NUP205,CDKN1A,PGK1,ARL6IP1,CDH1,BLNK,CCL4,MMP15,TLE2,MAP3K3,PSMA5,NPDC1,GDF15,GBE1,MPO,SDC2,SLC9A1,ACYP2,NOTCH4,KCNG4,STMN1,KRT18,RPS3,SLC34A2,KCNJ3,BTBD7,SLC39A4,LRTM1,SERPINA1,HPX,FAM155B,EBPL,KDM6B,ERCC6,SLC13A3,IL12RB1	647
M_TCPO_2wk_810	Lipid Metabolism, Molecular Transport, Small Molecule Biochemistry	flux	Flux of cholesterol	4.75e-13		-0.426		-0.748	APOA4,MMP12,PPARA,SCARB1,PPARG,CES3,SAA1,F2R,EEPD1,LRP1,ALB,PON1,CTSS,CCR2,S100A8,SRC,FABP4,GDF15,ABCG5,MSR1,CES1,LAMTOR1,ABCG8,PCTP,CD36,NCEH1,LPL,TTC39B,CYP7A1	29
M_TCPO_HiCO_8wk_812	Cancer, Gastrointestinal Disease, Organismal Injury and Abnormalities	gastrointestinal carcinoma	Gastrointestinal carcinoma	4.87e-13		-0.976		-0.716	JAZF1,TMEM43,NEDD9,JAK3,NDUFB7,SAR1B,GTPBP4,RPS5,RASGRP1,KIF20B,PAK3,TMEM53,NXPE2,KRT79,IMMP2L,YIPF1,APH1B,RING1,CFAP69,ZBTB40,SLC1A2,DDIT4L,COL8A1,ZSWIM4,SULT1E1,YIF1A,ABLIM3,GTPBP3,FAM171A1,ENPP6,PAK6,P2RX4,TM4SF4,C3orf70,USP43,EBF2,TMEM97,CTCFL,INHBE,NR1D1,SLC17A2,PTCH2,FARP1,SLC5A1,OLFM1,HYAL1,SPCS2,BAG1,LRRC20,KMT2D,TET2,ADAMTSL1,FBXO15,STOX2,MAD2L2,THBS1,RRM2,PROM1,PALLD,MDN1,HMOX2,POLQ,INMT,GPR135,HARS2,ANO9,GRM8,DAD1,KIT,DLGAP5,PXDN,SRCAP,CCND1,CLDN23,FETUB,XDH,ZNF778,SERPIND1,FGF1,PRODH2,PLXNC1,SPG21,PPARG,CDC25C,CDC34,HCN3,LGALS3BP,SPRYD7,FAM3C,VAMP1,FAM102A,CORT,RPSA,AGMO,DHCR24,MPP4,CDKN3,GUCY2C,CCNB1,ZBED6,FRAS1,KLK3,CHKA,TTBK1,OTC,PHF8,SLC35E3,SRC,NAV2,ESD,GABARAPL1,ECI1,GABBR2,ZNF395,METTL7A,SEC62,HINFP,ZBTB7C,KDM8,CD82,USP36,FAM110A,SYT12,SLC6A8,POLR1B,PRDM9,H19,MYO18B,KHSRP,LEPROT,UGT1A1,LTBP3,TMCO1,CMAS,MAN2B2,ZSCAN25,PARD3B,SURF4,IDH1,EXTL1,TMEM71,TFCP2L1,mir-25,STAC2,RPL13A,DOT1L,SEL1L,CAPN8,ECHDC1,AZGP1,SUCLG1,IQGAP3,INSC,ACOXL,FBF1,SYS1,FADS1,TMEM238,NEIL3,TUBB4B,OR51E2,UBLCP1,FMNL2,UNC45A,BUB1B,PIK3R1,CNNM1,PDILT,GHITM,SMC4,ENTPD2,C19orf54,CTSB,DDI2,ARNTL2,KCNJ2,SLC6A9,IL13RA2,NEK2,MOXD1,UQCR10,SLC22A25,TUBB1,CCNB2,PIK3CB,UBXN1,NT5DC3,FGF11,HUNK,NFKBIZ,CCDC3,RPL14,DVL3,KNSTRN,PIGF,CYP17A1,DAPK1,TBC1D10A,SERPINB9,SETD1A,NTN4,SLCO2A1,BPIFB3,MROH6,ACP1,FZD10,PDLIM7,SLC49A3,HOOK1,EPHX1,UBE2C,TMEM205,RHOU,MRPL28,CENPE,SERPINB1,CD207,KIF20A,APOA4,PRICKLE4,PTCH1,PLA2G4B,NDRG1,NLRC5,ASRGL1,AXIN2,PEPD,RPL5,CYP2C18,MEF2D,DLGAP2,TPX2,NPR2,NCOA5,SLC37A1,GRIK5,PROX1,HMGCL,CES1,MICAL3,C3orf52,TAF10,ORMDL3,HSP90AB1,AURKB,MTTP,MVP,EMC7,EFNA4,PRKG2,FAM110C,ZC3H13,THPO,PFAS,TMPRSS4,ATP2B2,SCN5A,CAD,NIPAL3,EEPD1,INTS2,UBXN8,MAD1L1,FGFR4,CTSD,DTX4,MGST3,SLC22A18,EGFR,KRT4,SMPD2,AURKA,B3GALT1,SCN8A,SYNGAP1,SIDT1,SOD3,TGFBR2,CYP3A5,NSA2,NDUFS6,VPS13C,NDUFC2,GRB14,CCDC134,CLPTM1,COLEC12,DNAH11,RPGRIP1,KAT7,CABYR,RPL18A,AHCYL2,NFXL1,ADCYAP1R1,ACKR3,SPP2,SLC17A4,SCNN1A,BAHD1,CHD1L,AMY2A,GAPDH,CYP7A1,DUSP3,GPT2,MAP4K2,GPRASP1,TLN2,PPL,LENG8,SERPINA5,ALDH1A1,SYNJ2,SLC18A1,MDH2,MKI67,SLC15A4,ATP11A,TLE4,LGR5,POMP,ARHGAP36,MICALL2,HHIP,TMEM37,ESRP2,NFE2L3,CAPN6,DUSP9,SLC27A3,FBXO44,ITGA5,CKAP2,IDH2,EXOSC8,JUN,NDUFB9,FITM1,SYTL5,LEPROTL1,RPS20,TJAP1,ARHGEF7,PPP1R3C,PODN,GSTM5,BTG3,NDUFA6,IGFBP3,NOTUM,SLC17A3,UAP1L1,MMP13,ZNF208,RPS14,ABHD5,HLA-A,SLC22A1,SLC16A7,TMPRSS7,PLCG1,FRZB,FEZ2,CDK1,HSPA2,AGL,RGP1,GALNT15,TRIB3,GLRX5,RAI1,CD63,DHRS7,MTSS1,MTMR11,RUSC2,STRN,ZNF169,GPI,CD81,GAS7,TMEM192,TMEM184B,CCDC183,HSD17B2,SPEN,KIF2C,TTC23,PBX4,CASP3,C6orf89,TGM2,P4HB,ALPK1,GYPC,VLDLR,IFNAR2,MMP12,FN3K,SLC23A2,GMNN,CLDN2,C8B,ERGIC1,PSMB1,CYP2B6,PLIN4,ANO1,SCUBE3,WNT2,NUP205,XPO4,PGK1,KCNK1,ARL6IP1,ZBTB26,CDH1,BLNK,CCL4,TIAM2,MMP15,TLE2,DHRS7B,ZBTB46,PPP1R3G,LACTB,CBR1,GBE1,SLC9A1,HIP1R,NOTCH4,SLC34A2,KCNJ3,BTBD7,LRTM1,HPX,FAM155B,RHBDL1,EBPL,IL12RB1,DAPK2,TMEM9,PLCE1,GMDS,TTLL4,RPL8,MAPKBP1,PSMA2,ATR,EEF1A1,PABPC1,F10,URB1,DERL3,ATG7,ATP6V0C,LYZ,ONECUT2,GSN,NTNG2,FST,SLC17A8,CCDC150,mir-31,RDH16,COL14A1,SNX7,WDR62,RICTOR,DMXL2,DOCK4,LEPR,SYNE2,RELL1,ELF3,LHPP,ESRRG,SPRY4,BCL7C,TXNL1,SLC16A11,SPECC1,NKTR,PNLIPRP1,MRPL14,ARHGEF37,NPC1L1,DBI,DNAH8,HIVEP1,EEF2K,RALA,WDFY2,TMEM59,KDM4A,PRKACA,FTH1,RMDN2,NUDT7,SLC13A2,NADK,RPL23,SLC27A4,MSRA,MYCL,ZFHX2,TMED10,CYB5R4,MYH7B,ATG16L2,MICALL1,RACGAP1,ATP6V1A,NHEJ1,SLC25A5,MYO7B,SHANK2,CIC,DPY19L3,RPL27,MORC2,CYP2U1,RPS10,YWHAH,TUSC3,ZNF609,SDAD1,RASL11A,RPS15A,E2F2,RPL37,PIDD1,CYFIP2,HSP90AA1,CREG1,ELOVL1,OGFOD3,PPIA,GPNMB,STXBP1,LECT2,SSTR3,CYP1A2,CDX4,MPP3,CNPY2,RPL36AL,KIFC1,PSMD8,Ly6a (includes others),PLK1,NCOR2,RGL3,CX3CR1,COL5A3,LHX6,TROAP,SPIRE2,SLC39A11,TTYH1,CPXM1,MCM10,CPOX,SH3YL1,LCN2,SERPINA6,OAT,CHAC1,SERPINA9,RPS27A,RPL15,STK31,MED12L,CDK16,RPS27L,TUBA8,CYP4F8,LY6E,APOH,DIO1,ROR1,RGS16,GPRC5C,CATSPERD,DNTT,RNF43,AVPR1A,RCOR1,ITGB5,PYGL,SMPD3,CLCN2,CKAP2L,RPAP3,LAMC2,CYB5A,PPM1K,SLC23A3,ARHGAP32,CYP51A1,NDUFB5,PPP1R36,IRF9,DUSP8,ATP6V1H,LRRC24,SEC61B,EGLN3,AQP7,MBD6,SNX24,IFITM3,PSMB5,PLXNB1,CIB3,KIF4A,OSBPL3,SCARA5,POR,DOCK8,CHRD,TC2N,FMO5,TIMM17B,NDUFAF5,GINS2,PLS1,ALDOB,C5AR1,C11orf54,SPINK5,TNFRSF19,GFRA1,MED1,FAM107B,METTL7B,NAGLU,RCAN2,DCP1A,MTUS1,PIGA,PSMD1,UGT2B28,PRDX4,SLC4A9,RAPH1,ARHGAP22,LRRC14B,MPC2,SEMA4F,POLR2L,TMEM220,NAB2,CHST14,CDH9,ERC2,RSC1A1,PHACTR4,CDC20,CXCL2,SERPINB6,BRPF1,PRSS23,FBXO6,SALL1,TMTC4,RFX4,MMP24,TACC1,AKR1B1,ABCC4,LAMA3,RRP1B,COL1A1,CYP2C9,ALG5,FRK,RPS13,CTPS2,EIF3E,TAGLN,NUP155,CAPN15,ABCC3,NAT8,RPAIN,THNSL2,SORCS3,WWC1,JOSD2,BCL6,COL16A1,CLU,RAD9B,APOA1,KIAA0319,TSPYL2,ATXN2L,SLC16A12,SLC22A7,SLC16A1,CIDEC,GALK1,STX1B,MDGA1,KCNK10,GRIK3,FRRS1,S100A8,NCALD,TMBIM4,EDA2R,TMBIM6,LAMP1,BMP1,HAPLN1,PDGFA,HAUS8,ERN1,RARB,ITM2B,FGFR1,GSTA5,CHD3,KCNB1,FOXK1,GPC6,PDCD11,SBK1,BOLA3,UBQLN4,FABP5,TSPAN33,BCL9,SLC46A3,VEGFA,OSTF1,ITIH3,DPT,ETNPPL,SLC22A3,NUDT18,FOXO3,SGSM1,MAP2K7,DCTPP1,RALGPS1,MKNK2,STRAP,RSAD1,GSTM1,RNF11,EGFLAM,NUF2,RPL31,SPRTN,SYNPO2L,CYP2A6 (includes others),LYPD6,LIPA,KATNA1,KCNC3,ANGPT2,MYBL1,SGPL1,PKLR,CYP2C8,ACMSD,FAM50B,ECT2,NDUFA10,SQSTM1,KRT8,SLC12A7,CEACAM1,CST3,TSPO,TTC39C,TMEM176B,RPS19,AGTPBP1,SRP9,GPX7,PAX8,UGP2,HSD3B1,FBXL18,CDPF1,TLR2,TAF1,ATXN10,IHH,TSHZ2,TRHDE,MAP1LC3A,NUDT19,NDUFS4,ZFC3H1,NDUFA4,ISYNA1,RAI14,ZNF142,EIF3H,LPL,GNAT1,BLMH,NNMT,FOSL2,SLC26A4,C11orf24,FPGS,ZBTB16,PFKFB2,DPEP1,HSPE1,SPINT2,VIM,TUBB2A,TKT,ISG15,RPL4,OPTN,NDUFV2,PEG3,HLA-E,COL3A1,SLC1A4,ANKRD52,TERT,CHID1,NDUFB6,CENPF,NCEH1,TM7SF2,NDUFA3,KIF18B,SYVN1,ATP6AP2,NEDD8,ANKHD1/ANKHD1-EIF4EBP3,ATP6V1D,HINT1,C8orf76,SLC12A9,PHB,RBP4,ATP8B1,C4A/C4B,AAMDC,N4BP2,FAU,ENDOD1,CES4A,BACE1,PXYLP1,ARSA,HMMR,SCAMP5,RPS6,CHMP4B,COL1A2,ASPM,FRYL,PRSS8,PLXNA1,NUGGC,LTF,GNG12,SLC18A2,STT3A,RARG,PGRMC1,NME2,IKBKE,CLCF1,ABCB1,TBC1D5,PHOSPHO1,COL27A1,SHC2,TIE1,PDE4C,RPL28,CDKN1A,GGH,MAP3K3,PRDM10,NPDC1,SDC2,MPO,ACYP2,MFGE8,KCNG4,PDHA1,RPS3,KRT18,C5orf15,SLC39A4,MRPL51,SERPINA1,PLA2G12B,GTF2H5,SDCBP2,KDM6B,BPIFB6,SLC13A3,ERCC6	908
F_TCPO_1day_761	Cancer, Neurological Disease, Organismal Injury and Abnormalities	central nervous system cancer	Central nervous system cancer	4.93e-13		1.93		1.913	PCDHGC3,JAZF1,MIIP,SAR1B,GMDS,KRT79,ATR,ITPR1,JADE2,CAPRIN2,MISP,BRD9,AGPAT2,RHBDD2,TOP2A,FICD,ENTPD5,POLG2,ABCC2,NECAB2,HDHD3,CDIP1,CHAF1B,CCDC149,ONECUT2,GBF1,FAM171A1,HAT1,PNPLA7,EIF4EBP3,DQX1,P2RX4,SMARCD3,ENTPD8,ADCK5,TAF1D,WDR91,RSU1,DDC,GPX1,SLC17A2,ODF3B,SLC9A3R1,ARHGEF19,SEC24A,TXNL1,SPECC1,C7orf50,ST3GAL1,NFIL3,FIGNL1,UGT1A4,ARHGEF37,PLEKHA4,IRF5,TRIT1,ZGPAT,SLCO2B1,GJB4,MYO18A,PACSIN3,ADAMTSL1,RORC,SLC13A2,NADK,CABLES1,RRM2,PROM1,CEP57L1,CD248,PIK3AP1,SYT11,MYH7B,POLQ,INMT,GRPEL2,SLC25A25,SLC2A2,PPP1R42,DLGAP5,COL6A2,PDE6H,SNTG2,LACC1,CCND1,ZNF768,HEXD,MASTL,ABCB4,FRY,KISS1,MSH6,E2F2,PRKDC,SDC3,CACUL1,ZNF292,ELOVL1,MACROD1,ETNK2,LECT2,BHMT,AGT,DDHD2,SYT3,CYP1A2,PSEN2,MPP4,PTPRU,PLCL2,CCNB1,RGL3,LAMC1,PPARA,LHX6,DHRS4,DCLK3,AOX1,F11,CYP2S1,ERRFI1,SLC27A1,SETD4,GSTA3,MCM10,SRC,EZR,NOXO1,ASPDH,ADAMTS1,PDXDC1,SHROOM1,CREB3L2,MYLK,TF,PDE4A,TUBA8,CYP4F8,IRS1,ZBTB7C,MTX3,GPRC5C,LCP1,MGMT,SPTBN1,CATSPERD,ARHGEF17,DNTT,PPARGC1B,CDC45,ST3GAL4,FBXO34,TMEM81,APBA1,PYGL,SMPD3,S100A13,TCEA3,UGT1A1,CLCN2,PDZD2,CPNE2,TSC22D1,NSMF,IDH1,EXTL1,TFCP2L1,ACVR2B,ATP2A3,IP6K2,NEB,MAN1A1,POR,DOCK8,IQGAP3,FMO5,INSC,ZFP36L1,UGT3A1,WIPF3,BAG3,LAD1,IL1B,GFRA1,RBP1,IGFBP5,SPTBN2,ANGPTL2,C1orf115,CADM3,TUBB4B,MAFF,CYP46A1,UHRF1,PSMD1,MCM3,GOT1,PGLYRP2,ANXA7,CDC14B,PALM,MESP2,LRRC14B,BHLHA15,VCAM1,KIF13B,FAM47E,PSMD2,GAS2L1,CAPN2,SP4,RAPGEF4,PLIN5,HOGA1,ACAA1,SEC24D,TMTC4,FAM83F,RFX4,TTC39B,DNMT3B,NEK2,POLA1,ALAS1,NLRP12,ABCC4,CYP3A7,UGT1A9 (includes others),SLC23A1,COPG1,PIK3CB,ZADH2,PNPLA3,ABCD3,GAMT,SYNE4,RABGGTA,HUNK,ABCC3,CORO2A,QSOX1,ERCC3,WDFY1,UGT2B7,BIRC5,KLHDC8A,ELOVL3,SORCS3,PSMC2,FZD10,SLC49A3,FANCA,EPHX1,MCM4,TPO,MICAL2,FLNB,KIF20A,EFEMP1,KIAA0319,RMI2,KAZALD1,SLC22A7,CIDEC,RHBG,SIPA1L2,ARMC9,PEPD,CYP2C18,ARRDC4,HAO2,KLHL33,GNMT,KIF16B,UCK1,S100A8,GRIK5,DTX1,APBB3,TOR1A,PRSS22,EDA2R,CES1,PHLDA1,BMP1,ORMDL3,FASTKD1,GPR182,BHLHE40,ABHD14B,CHRNE,YBX3,FAM110C,ABHD15,ATP2B2,CSRP2,CAD,EEPD1,MAD1L1,FABP5,TMPO,ACTN4,RAB11FIP4,MGST3,CWF19L1,KRT4,CXCL10,SCN8A,MELK,KLHDC7A,AIFM3,USO1,CASKIN2,SIDT1,TGFBR2,HPS4,SOD3,CYP3A5,CDADC1,PPP1R14A,MCM2,ABCD1,PAPSS2,PLA2G6,GPR137,HCN2,RPGRIP1,PHLDB3,CHKB,RAD51B,CUX2,CYP2A6 (includes others),ADCYAP1R1,KALRN,ACKR3,BCO2,SGPL1,SPSB4,RAB17,XIRP1,SULT1C2,DDAH1,CHD1L,IDE,CYP2C8,HGFAC,POLR2G,ECT2,SERP1,FOXQ1,FIG4,PPL,KLF9,TFPT,AGTPBP1,PKMYT1,ALDH1A1,KLB,PLEKHA7,MKI67,LGR5,RAPGEF2,CORIN,CELA1,AMMECR1L,TGM1,TNKS1BP1,NUDT19,GAS2L3,ALAS2,GAL3ST1,NR1I3,HOOK2,STON2,ISYNA1,RRM1,NFE2L3,STAT5B,SPTAN1,UTRN,FOSL2,DCAKD,SYTL5,GPLD1,C11orf24,PDE3B,CYB561,DCT,FANCI,PODN,HMCES,GSTM5,GFPT1,GNA14,ARFGAP3,TEC,SPC24,INF2,HYAL3,PEG3,SLC35G1,COBL,SREBF1,COL15A1,BMF,CYP4F12,SOS1,CYP8B1,PLEC,AMDHD2,CXCR3,CDK18,KIF18B,CHAF1A,TNFAIP2,AXL,ZNF687,NME3,MAP2K1,FZD5,NID1,RAD51AP1,PPARGC1A,KLHL25,PDP2,HSD17B13,RUSC2,PXYLP1,ZNF629,MCTP2,SEC31A,ATP2A2,PRSS8,PLXNA1,BLOC1S1,POLE,ARF4,STT3A,MCM5,ACVR1,INSIG2,IKBKE,PKP3,CLCF1,NTHL1,ACSM1,CLDN2,PSMD11,SIPA1L1,ARNTL,TRAM1,STBD1,PTGDS,NUP205,STEAP3,SRPRB,PGK1,SRM,NMT2,GADD45G,NFE2L1,GDF15,ELOVL2,HIP1R,CISH,NR0B2,CDA,IGFBP1,SLC34A2,C5orf15,COPA,PCBP4,EPAS1,SVIL	474
F_TCPO_2wk_811	Neurological Disease, Organismal Injury and Abnormalities, Psychological Disorders	disorder of basal ganglia	Disorder of basal ganglia	4.93e-13		1.474		1.534	ALAS1,GPD1,EVA1A,TSPO,C3AR1,NDUFA8,HP,CRYM,AOX1,S100A10,Abca8a,LGR5,IGSF5,TYMP,TGM1,Sult2a2,EZR,SLC1A2,SORT1,IGF1,CHAF1B,ONECUT2,CDK5R1,FAM171A1,NFE2L3,CLU,LSM11,Ifi47,COLGALT2,JUN,Foxp1,APOA4,IFIT1B,PDE4A,TUBA8,DBP,ZBTB16,DDC,PDE4B,STARD4,SEPTIN5,GPRC5C,SPTBN1,VIM,Rian,CHI3L1,GCH1,CREM,ARHGEF7,ISG15,C9,NTRK2,GSTP1,OPTN,SLC27A6,UCP2,FGFR3,CCR2,USP37,RASGEF1B,TXN,TOR1A,WWTR1,ABLIM2,NME1,SLC30A10,LIFR,RHOG,USP2,ACAT1,HPCA,ADAMTSL1,FTH1,ULK2,RARB,ADRB2,BHLHE40,NQO2,TRIB3,G6PC1,MAN1A1,CRP,RASGRP2,MPRIP,ATP2B2,CSRP2,RELB,MYH7B,FOSB,FGFR4,GPI,NR4A2,CD74,B4GALNT1,CXCL10,ITIH3,SCN8A,DAD1,ANXA2,PPP1R9A,ATP6V1A,SPTBN2,CPT1B,PDE6H,CRIM1,TUBB4B,CYP26B1,MAFF,ETNPPL,PPARD,CCP110,LTF,mir-29,ENPP2,ALDOC,GADD45A,PGRMC1,CYBB,TGM2,ABCB1,FLRT2,ABCD1,COASY,PLA2G6,TUBE1,PPARG,FAM117A,TSC22D3,PGK1,SRM,NMT2,CAMKK2,LGALS3BP,INPP4A,A330023F24Rik,CCL4,CYFIP2,CAPNS1,NFE2L1,CACNA1D,ARPP19,DDB2,ELOVL1,CP,ADRB3,ID3,PBX1,GBP6,RUNX3,GAPDH,RFX4	151
F_TCPO_2wk_811	Cancer, Organismal Injury and Abnormalities	pelvic serous carcinoma	Pelvic serous carcinoma	5.07e-13					SEL1L3,KCNB1,GPRASP1,MAP2K1,ATP8B1,SLC16A3,POR,TMEM176B,SAA1,RRM2,ALDH1A1,ATR,LAMB3,TBX3,AGPAT2,EGFR,LAD1,CDKN2C,GAS1,IGF2BP3,ANXA2,IGFBP5,SOCS2,SORT1,HBB,LCN2,IGF1,TUBB4B,PRSS8,TGFBR2,FAM171A1,NFE2L3,CLU,RNASE4,ENPP2,CBS/CBSL,ABCB1,ENTPD1,FLRT2,TUBA8,ZBTB16,TSPAN4,GNA12,PAPSS2,TUBE1,HSD17B6,CFH,AXIN2,GSTM5,ISG15,CDKN1A,PPP2R1A,MTFR2,BIK,NTRK2,CDH1,PTGES,PLLP,IL33,PEG3,CXXC5,FGFR3,COL15A1,CP,COL3A1,SCNN1A,PDK4,LIFR,KRT18,PBX1,TIMP3,CIT,MAP2K2,MYBL2,TNIP1,TNFAIP2,RB1,RRAS	78
F_TCPO_2wk_811	Cancer, Organismal Injury and Abnormalities, Reproductive System Disease	female genital tract serous carcinoma	Female genital tract serous carcinoma	5.07e-13					SEL1L3,KCNB1,GPRASP1,MAP2K1,ATP8B1,SLC16A3,TMEM176B,POR,SAA1,RRM2,ALDH1A1,ATR,LAMB3,TBX3,AGPAT2,EGFR,LAD1,CDKN2C,GAS1,IGF2BP3,IGFBP5,ANXA2,SOCS2,SORT1,HBB,LCN2,IGF1,TUBB4B,PRSS8,TGFBR2,FAM171A1,NFE2L3,CLU,RNASE4,ENPP2,CBS/CBSL,ABCB1,ENTPD1,FLRT2,TUBA8,ZBTB16,TSPAN4,GNA12,PAPSS2,TUBE1,HSD17B6,CFH,AXIN2,GSTM5,ISG15,CDKN1A,PPP2R1A,MTFR2,BIK,NTRK2,CDH1,PTGES,IL33,PEG3,PLLP,CXXC5,FGFR3,COL15A1,CP,COL3A1,SCNN1A,PDK4,LIFR,KRT18,PBX1,TIMP3,CIT,MAP2K2,MYBL2,TNIP1,TNFAIP2,RB1,RRAS	78
M_TCPO_2wk_810	Cardiovascular Disease, Organismal Injury and Abnormalities	arteriosclerosis	Arteriosclerosis	5.17e-13	Increased	2.82		2.631	Ccl2,KCNJ2,RSAD2,PLAU,PPARA,MST1R,SCARB1,MAP2K1,CYP2C9,CRP,SAA1,F2R,HP,LRP1,MATN2,MKI67,TLR2,S1PR1,MIR17HG,SNX29,PON1,CTSS,SRC,MTR,FABP4,CXCL10,ABCG5,FAM107B,SPI1,LCN2,CD36,TGFBR2,AHR,ARG2,LPL,SERPINE1,JUN,APOA4,PDE4A,TUBA8,PDE3B,MMP12,IL6R,PLA2G6,PPARG,VCAM1,CDKN1A,PTGES,PLXNA2,CCR2,GCLC,S100A8,GDF15,ADRB3,KLF6,GBE1,MSR1,CES1,ABCG8,COL18A1,SPARC,PDE8A,TNFAIP3,TIMP3,NCEH1,LGALS3,REN,TTC39B	68
M_TCPO_HiCO_8wk_812	Cancer, Gastrointestinal Disease, Organismal Injury and Abnormalities	gastrointestinal adenocarcinoma	Gastrointestinal adenocarcinoma	5.18e-13					JAZF1,TMEM43,NEDD9,JAK3,NDUFB7,SAR1B,GTPBP4,RPS5,RASGRP1,KIF20B,PAK3,TMEM53,KRT79,IMMP2L,APH1B,RING1,CFAP69,ZBTB40,SLC1A2,DDIT4L,COL8A1,ZSWIM4,SULT1E1,YIF1A,ABLIM3,GTPBP3,FAM171A1,ENPP6,PAK6,P2RX4,TM4SF4,C3orf70,USP43,EBF2,TMEM97,CTCFL,INHBE,NR1D1,SLC17A2,PTCH2,FARP1,SLC5A1,OLFM1,SPCS2,BAG1,LRRC20,KMT2D,TET2,ADAMTSL1,FBXO15,STOX2,MAD2L2,THBS1,PROM1,PALLD,MDN1,HMOX2,POLQ,INMT,GPR135,GRM8,HARS2,ANO9,DAD1,KIT,DLGAP5,PXDN,SRCAP,CCND1,CLDN23,FETUB,XDH,ZNF778,SERPIND1,PRODH2,PLXNC1,SPG21,PPARG,CDC25C,CDC34,HCN3,LGALS3BP,SPRYD7,FAM3C,VAMP1,FAM102A,RPSA,AGMO,DHCR24,MPP4,CDKN3,GUCY2C,CCNB1,ZBED6,FRAS1,KLK3,CHKA,TTBK1,OTC,PHF8,SLC35E3,SRC,NAV2,ESD,GABARAPL1,ECI1,GABBR2,ZNF395,METTL7A,SEC62,HINFP,ZBTB7C,KDM8,CD82,USP36,FAM110A,SYT12,SLC6A8,POLR1B,PRDM9,H19,MYO18B,KHSRP,LEPROT,UGT1A1,LTBP3,TMCO1,CMAS,MAN2B2,ZSCAN25,PARD3B,SURF4,IDH1,EXTL1,TMEM71,TFCP2L1,STAC2,RPL13A,DOT1L,SEL1L,ECHDC1,CAPN8,AZGP1,SUCLG1,IQGAP3,INSC,ACOXL,FBF1,SYS1,FADS1,TMEM238,NEIL3,TUBB4B,OR51E2,UBLCP1,FMNL2,UNC45A,BUB1B,PIK3R1,CNNM1,PDILT,GHITM,SMC4,ENTPD2,C19orf54,CTSB,DDI2,ARNTL2,SLC6A9,KCNJ2,IL13RA2,NEK2,MOXD1,UQCR10,SLC22A25,TUBB1,CCNB2,PIK3CB,UBXN1,NT5DC3,FGF11,HUNK,NFKBIZ,CCDC3,RPL14,DVL3,KNSTRN,PIGF,CYP17A1,DAPK1,TBC1D10A,SERPINB9,SETD1A,NTN4,SLCO2A1,BPIFB3,MROH6,ACP1,FZD10,PDLIM7,SLC49A3,HOOK1,EPHX1,UBE2C,TMEM205,RHOU,MRPL28,CENPE,SERPINB1,CD207,KIF20A,APOA4,PRICKLE4,PTCH1,PLA2G4B,NLRC5,ASRGL1,AXIN2,PEPD,RPL5,CYP2C18,MEF2D,DLGAP2,TPX2,NPR2,NCOA5,SLC37A1,GRIK5,PROX1,HMGCL,CES1,MICAL3,C3orf52,TAF10,ORMDL3,HSP90AB1,AURKB,MTTP,MVP,EMC7,EFNA4,PRKG2,FAM110C,ZC3H13,THPO,PFAS,TMPRSS4,ATP2B2,SCN5A,CAD,NIPAL3,EEPD1,INTS2,UBXN8,MAD1L1,FGFR4,CTSD,DTX4,MGST3,EGFR,KRT4,SMPD2,AURKA,B3GALT1,SCN8A,SYNGAP1,SIDT1,SOD3,TGFBR2,CYP3A5,NSA2,NDUFS6,VPS13C,NDUFC2,GRB14,CLPTM1,COLEC12,DNAH11,RPGRIP1,KAT7,CABYR,RPL18A,AHCYL2,NFXL1,ADCYAP1R1,ACKR3,SPP2,SLC17A4,SCNN1A,BAHD1,CHD1L,AMY2A,GAPDH,CYP7A1,DUSP3,GPT2,MAP4K2,GPRASP1,TLN2,PPL,LENG8,SERPINA5,ALDH1A1,SYNJ2,SLC18A1,MDH2,MKI67,SLC15A4,ATP11A,TLE4,LGR5,POMP,ARHGAP36,MICALL2,HHIP,TMEM37,ESRP2,NFE2L3,CAPN6,DUSP9,SLC27A3,FBXO44,ITGA5,CKAP2,IDH2,JUN,NDUFB9,FITM1,SYTL5,LEPROTL1,RPS20,ARHGEF7,PPP1R3C,TJAP1,PODN,GSTM5,BTG3,NDUFA6,IGFBP3,NOTUM,SLC17A3,UAP1L1,MMP13,ZNF208,RPS14,ABHD5,HLA-A,SLC22A1,SLC16A7,TMPRSS7,PLCG1,FRZB,FEZ2,CDK1,HSPA2,AGL,RGP1,GALNT15,TRIB3,GLRX5,RAI1,CD63,DHRS7,MTSS1,MTMR11,RUSC2,STRN,ZNF169,GPI,CD81,GAS7,TMEM192,TMEM184B,CCDC183,HSD17B2,SPEN,KIF2C,TTC23,PBX4,CASP3,C6orf89,TGM2,P4HB,ALPK1,GYPC,VLDLR,IFNAR2,MMP12,FN3K,SLC23A2,GMNN,CLDN2,C8B,ERGIC1,PSMB1,CYP2B6,PLIN4,ANO1,SCUBE3,WNT2,NUP205,XPO4,PGK1,KCNK1,ZBTB26,CDH1,BLNK,CCL4,TIAM2,MMP15,TLE2,DHRS7B,ZBTB46,PPP1R3G,LACTB,CBR1,GBE1,SLC9A1,HIP1R,NOTCH4,SLC34A2,KCNJ3,BTBD7,LRTM1,HPX,FAM155B,RHBDL1,EBPL,IL12RB1,DAPK2,TMEM9,PLCE1,GMDS,TTLL4,RPL8,MAPKBP1,PSMA2,ATR,EEF1A1,PABPC1,F10,URB1,DERL3,ATG7,ATP6V0C,LYZ,ONECUT2,GSN,NTNG2,FST,SLC17A8,CCDC150,COL14A1,SNX7,WDR62,RICTOR,DMXL2,DOCK4,LEPR,SYNE2,RELL1,ELF3,LHPP,ESRRG,SPRY4,BCL7C,TXNL1,SLC16A11,SPECC1,NKTR,PNLIPRP1,MRPL14,ARHGEF37,NPC1L1,DBI,DNAH8,HIVEP1,EEF2K,RALA,WDFY2,TMEM59,KDM4A,PRKACA,FTH1,RMDN2,NUDT7,SLC13A2,NADK,RPL23,SLC27A4,MSRA,MYCL,ZFHX2,TMED10,CYB5R4,MYH7B,MICALL1,RACGAP1,SLC25A5,MYO7B,SHANK2,CIC,DPY19L3,RPL27,MORC2,CYP2U1,RPS10,YWHAH,TUSC3,ZNF609,SDAD1,RASL11A,RPS15A,E2F2,RPL37,PIDD1,CYFIP2,HSP90AA1,CREG1,ELOVL1,OGFOD3,PPIA,GPNMB,STXBP1,LECT2,SSTR3,CYP1A2,CDX4,MPP3,CNPY2,RPL36AL,KIFC1,PSMD8,PLK1,NCOR2,RGL3,CX3CR1,COL5A3,LHX6,TROAP,SPIRE2,SLC39A11,TTYH1,CPXM1,MCM10,CPOX,SH3YL1,LCN2,SERPINA6,OAT,CHAC1,SERPINA9,RPS27A,RPL15,STK31,MED12L,CDK16,RPS27L,TUBA8,CYP4F8,LY6E,APOH,DIO1,ROR1,RGS16,GPRC5C,CATSPERD,DNTT,RNF43,AVPR1A,RCOR1,ITGB5,PYGL,SMPD3,CLCN2,CKAP2L,RPAP3,LAMC2,CYB5A,PPM1K,SLC23A3,ARHGAP32,CYP51A1,NDUFB5,IRF9,DUSP8,ATP6V1H,LRRC24,SEC61B,AQP7,MBD6,SNX24,IFITM3,PSMB5,PLXNB1,CIB3,KIF4A,OSBPL3,SCARA5,POR,DOCK8,CHRD,TC2N,FMO5,NDUFAF5,PLS1,ALDOB,C5AR1,C11orf54,SPINK5,TNFRSF19,GFRA1,MED1,FAM107B,METTL7B,NAGLU,RCAN2,MTUS1,PIGA,PSMD1,UGT2B28,PRDX4,SLC4A9,RAPH1,ARHGAP22,LRRC14B,SEMA4F,TMEM220,NAB2,CHST14,CDH9,ERC2,RSC1A1,PHACTR4,CDC20,SERPINB6,BRPF1,PRSS23,FBXO6,SALL1,TMTC4,RFX4,MMP24,TACC1,AKR1B1,ABCC4,LAMA3,RRP1B,COL1A1,CYP2C9,ALG5,FRK,RPS13,CTPS2,EIF3E,NUP155,ABCC3,NAT8,CAPN15,RPAIN,THNSL2,SORCS3,WWC1,JOSD2,BCL6,COL16A1,CLU,RAD9B,KIAA0319,TSPYL2,ATXN2L,SLC16A12,SLC22A7,SLC16A1,CIDEC,GALK1,STX1B,MDGA1,KCNK10,GRIK3,FRRS1,S100A8,NCALD,TMBIM4,EDA2R,TMBIM6,LAMP1,BMP1,HAPLN1,HAUS8,ERN1,PDGFA,RARB,ITM2B,FGFR1,GSTA5,CHD3,KCNB1,FOXK1,GPC6,PDCD11,SBK1,UBQLN4,TSPAN33,BCL9,SLC46A3,VEGFA,OSTF1,ITIH3,DPT,ETNPPL,SLC22A3,NUDT18,FOXO3,SGSM1,MAP2K7,DCTPP1,RALGPS1,MKNK2,STRAP,RSAD1,GSTM1,RNF11,EGFLAM,NUF2,RPL31,SPRTN,SYNPO2L,CYP2A6 (includes others),LIPA,KATNA1,KCNC3,ANGPT2,MYBL1,SGPL1,PKLR,CYP2C8,ACMSD,FAM50B,ECT2,NDUFA10,SQSTM1,KRT8,SLC12A7,CEACAM1,TSPO,TTC39C,TMEM176B,RPS19,AGTPBP1,SRP9,GPX7,PAX8,UGP2,HSD3B1,FBXL18,CDPF1,TLR2,TAF1,ATXN10,IHH,TSHZ2,TRHDE,MAP1LC3A,NUDT19,NDUFS4,ZFC3H1,NDUFA4,ISYNA1,RAI14,ZNF142,EIF3H,LPL,GNAT1,BLMH,NNMT,FOSL2,SLC26A4,C11orf24,FPGS,ZBTB16,PFKFB2,DPEP1,HSPE1,SPINT2,VIM,TUBB2A,TKT,ISG15,RPL4,OPTN,NDUFV2,PEG3,HLA-E,COL3A1,SLC1A4,ANKRD52,TERT,CHID1,CENPF,NCEH1,TM7SF2,NDUFA3,KIF18B,SYVN1,ATP6AP2,ANKHD1/ANKHD1-EIF4EBP3,ATP6V1D,C8orf76,SLC12A9,PHB,RBP4,ATP8B1,C4A/C4B,AAMDC,N4BP2,FAU,ENDOD1,CES4A,BACE1,PXYLP1,ARSA,HMMR,SCAMP5,RPS6,CHMP4B,COL1A2,ASPM,FRYL,PRSS8,PLXNA1,NUGGC,LTF,GNG12,SLC18A2,STT3A,RARG,PGRMC1,NME2,IKBKE,ABCB1,TBC1D5,PHOSPHO1,COL27A1,SHC2,TIE1,PDE4C,RPL28,CDKN1A,GGH,MAP3K3,PRDM10,NPDC1,SDC2,MPO,ACYP2,MFGE8,KCNG4,PDHA1,RPS3,KRT18,C5orf15,SLC39A4,MRPL51,SERPINA1,PLA2G12B,SDCBP2,KDM6B,BPIFB6,SLC13A3,ERCC6	871
F_TCPO_1day_761	Cancer, Organismal Injury and Abnormalities	malignant solid organ tumor	Malignant solid organ tumor	5.21e-13		-0.01		-0.029	PCDHGC3,PBLD,JAZF1,NEDD9,MIIP,SAR1B,GMDS,KRT79,ATR,ITPR1,JADE2,MISP,BRD9,PON1,TOP2A,APH1B,ENTPD5,POLG2,SEMA5B,ABCC2,SLC25A37,SLC1A2,SULT1E1,ATG7,CHAF1B,UPK3B,ONECUT2,GBF1,FAM171A1,HAT1,PNPLA7,DQX1,ENTPD8,NUDT1,ADCK5,RDH16,WDR91,RSU1,SULF2,DDC,GPX1,SLC17A2,CCS,GPR18,ARHGEF19,SEC24A,TXNL1,SPECC1,RINT1,C7orf50,NFIL3,HYAL1,FIGNL1,PNLIPRP1,UGT1A4,ARHGEF37,PLEKHA4,IRF5,TRIT1,ZGPAT,THRSP,SLCO2B1,GJB4,MYO18A,ADAMTSL1,SELENBP1,SULT2A1,RORC,SLC13A2,RND1,RRM2,CES3,PROM1,SAA1,CD248,PIK3AP1,SYT11,MYH7B,POLQ,ECHDC3,INMT,PPP1R1B,HARS2,AKR1D1,DLGAP5,COL6A2,BAD,SNTG2,LACC1,CCND1,SELPLG,ZNF768,RPRD1A,MASTL,PRODH2,ABCB4,ROPN1L,FRY,MSH6,SDR9C7,PRKDC,CACUL1,ZNF292,ELOVL1,CA5A,MACROD1,C9orf152,FAM102A,LECT2,BHMT,SEC23B,AGT,DDHD2,SYT3,CYP1A2,CDX4,PSEN2,MPP4,GALT,PTPRU,KIFC1,PLCL2,CCNB1,MREG,RGL3,DNASE1L3,LAMC1,PPARA,CHKA,LHX6,DHRS4,DCLK3,GPD1L,AOX1,F11,CYP2S1,SLC27A1,PGM1,MCM10,SRC,ZWILCH,UGT2B10,SOX5,EZR,IPO4,NOXO1,ADAMTS1,SERPINA6,PDXDC1,CHAC1,SHROOM1,CREB3L2,MYLK,SERPINA9,PSMB10,COLGALT2,SRPRA,TF,PDE4A,TUBA8,CYP4F8,APOH,IRS1,ZBTB7C,NUP93,MTX3,GPRC5C,LCP1,MGMT,SPTBN1,CATSPERD,ARHGEF17,DNTT,PPARGC1B,CDC45,ST3GAL4,C9,AVPR1A,APBA1,PYGL,SMPD3,TCEA3,BCHE,LIMD2,UGT1A1,SLC41A1,CLCN2,CEBPA,PDZD2,ZNF707,CPNE2,CYB5A,TSC22D1,IRF2BP2,IDH1,EXTL1,ACVR2B,ATP2A3,IP6K2,NEB,BASP1,ESCO2,MAN1A1,POR,DOCK8,IQGAP3,INSC,ZFP36L1,UGT3A1,WIPF3,BAG3,LAD1,IL1B,GFRA1,NFIB,SPTBN2,ANGPTL2,C1orf115,ANGPTL3,CADM3,CYP26B1,TUBB4B,CYP46A1,PSMD1,UHRF1,MCM3,GOT1,PGLYRP2,SPRYD3,ANXA7,CDC14B,AIFM2,PALM,PDK1,MESP2,LRRC14B,VCAM1,BHLHA15,KIF13B,C1GALT1,FAM47E,PSMD2,NPB,CAPN2,SP4,RAPGEF4,UGT2B17,PLIN5,HOGA1,ACAA1,SEC24D,FAM83F,RFX4,TTC39B,DNMT3B,STK19,NEK2,TLR5,POLA1,NLRP12,ABCC4,ALAS1,CYP3A7,UGT1A9 (includes others),HSPA13,DPAGT1,COPG1,PIK3CB,PNPLA3,GAMT,SYNE4,KITLG,ABCC3,CORO2A,QSOX1,CYP26A1,ERCC3,SEC13,UPF3B,ADRA1B,CISD1,UGT2B7,BIRC5,KLHDC8A,ELOVL3,SORCS3,SPOCK2,SERPINA7,PSMC2,FZD10,HNRNPUL1,SLC49A3,FANCA,EPHX1,MCM4,RNF152,TPO,MICAL2,FLNB,SERPINA11,KIF20A,EFEMP1,KIAA0319,RMI2,SLC16A12,SMARCA2,SLC22A7,LCN12,RHBG,SIPA1L2,PEPD,CYP2C18,ARRDC4,HAO2,STX1B,KLHL33,KIF16B,PTGES,S100A8,NCALD,DTX1,GRIK5,APBB3,TOR1A,TPMT,NCMAP,PRR15L,PRSS22,CES1,EDA2R,SMOC1,PHLDA1,NMRK1,BMP1,FASTKD1,ERN1,HES6,GPR182,GSTA5,FAM110C,PHLPP1,ABHD15,ATP2B2,IL1RN,CSRP2,CAD,EEPD1,MAD1L1,TMPO,FABP5,ACTN4,RAB11FIP4,FMO3,MGST3,TMEM39A,KRT4,CXCL10,SLC43A1,SCN8A,ITIH3,PHAF1,HINT2,MELK,KLHDC7A,AIFM3,USO1,ETNPPL,CASKIN2,SIDT1,TGFBR2,HPS4,ACOT1,CYP3A5,FAM83D,LRRC3,CDADC1,NUDT14,RNF169,MCM2,ABCD1,PAPSS2,PLA2G6,GPR137,HSD17B6,HCN2,RPGRIP1,PHLDB3,GSTM1,NUF2,RAD51B,CUX2,ADCYAP1R1,KALRN,CYP2A6 (includes others),ACKR3,BCO2,SLC17A4,SPSB4,IAH1,XIRP1,SULT1C2,CHD1L,CYP2C8,ACMSD,HGFAC,ACO1,POLR2G,SERP1,ECT2,RTN4RL1,FOXQ1,IGFALS,ZNF750,FIG4,RNPS1,PPL,FMO2,ARL4D,PKMYT1,ALDH1A1,KLB,ATOH8,HSD3B1,PLEKHA7,MKI67,TLR2,RAPGEF2,LGR5,CORIN,CELA1,Neat1,PTK6,AMMECR1L,TGM1,GDPD3,ANG,TNKS1BP1,SOCS2,NUDT19,ALAS2,GAL3ST1,NR1I3,HOOK2,STON2,RRM1,GRHPR,RNASE4,MAT1A,STAT5B,SPTAN1,UTRN,JUN,DCAKD,FOSL2,GPLD1,C11orf24,PDE3B,IL6R,KLKB1,CYB561,DCT,GLO1,PODN,HMCES,GSTM5,GNA14,ARFGAP3,TEC,MCM6,INF2,HYAL3,NOTUM,STEAP4,PEG3,SLC35G1,COBL,COL15A1,FGF21,CYP4F12,CYP8B1,PLEC,AMDHD2,CXCR3,CDK18,KIF18B,CHAF1A,APOE,TNFAIP2,AXL,KIF15,ZNF687,RND2,AGL,SLC12A9,MAP2K1,CRP,FZD5,RAD51AP1,NID1,C4A/C4B,PPARGC1A,KLHL25,PDP2,HSD17B13,FBXO31,TIMM8A,RUSC2,CES4A,PXYLP1,TMEM184B,RCL1,ZNF629,MCTP2,SEC31A,ATP2A2,PLXNA1,BLOC1S1,ARF4,POLE,STT3A,NAT9,GADD45A,PGRMC1,MCM5,ACVR1,TGM2,IKBKE,CLCF1,FHIT,ATG16L1,ACSM1,SLC23A2,CLDN2,PSMD11,SIPA1L1,ARNTL,STBD1,CYP2B6,NUP205,STEAP3,PGK1,FBP1,NFE2L1,ASGR2,ADRB3,A1CF,ELOVL2,HIP1R,CISH,IGFBP1,CDA,SLC34A2,C5orf15,SIRT3,COPA,PCBP4,SVIL,BGN	558
M_TCPO_2wk_810	Cancer, Organismal Injury and Abnormalities, Reproductive System Disease	breast cancer	Breast cancer	5.38e-13		-0.981		-1.082	GAS6,TAGLN2,NEK2,AKR1B1,ABCC4,DZANK1,NEDD9,SLC22A25,COL1A1,PIK3CB,HP,ADAM11,ATR,LAMB3,LRP1,CBX3,AKAP1,S1PR1,TOP2A,CDKN2C,ZBTB40,TAOK3,ATG7,Cyb5r3,BCL6,COL16A1,HAT1,UBE2C,ST6GALNAC6,C3orf70,UQCRB,CENPE,FLNB,KIF20A,RDH16,DMXL2,ASRGL1,IL4I1,INHBE,PTCH2,SLC17A2,WFDC2,SLC9A3R1,AXIN2,PEPD,FARP1,SLC5A1,KLHL33,BCAM,CKAP5,NFIL3,TPX2,AMOT,S100A8,PROX1,MRPL14,CES1,LAMTOR1,NME1,SND1,THRSP,PTP4A1,ARHGAP8/PRR5-ARHGAP8,BMP1,C3orf52,FZD8,PDGFA,OVGP1,RARB,Ccl2,IQGAP1,RMDN2,PLAU,Cdc42,CHD3,PRKG2,CD48,MST1R,SULF1,PROM1,ATP2B2,RELB,UBQLN4,MAD1L1,FGFR4,ATG16L2,PARK7,AHCTF1,FABP4,AURKA,CXCL10,GAS1,SCN8A,ITIH3,PRC1,RACGAP1,HBB,TTC39A,TGFBR2,TBCE,CCND1,CYP3A5,FAM98C,CYBB,DCTPP1,FGF1,MASTL,PRODH2,SPG21,C2CD4A,PPARG,HSD17B6,YWHAH,RPGRIP1,SLC19A2,GSTM1,E2F2,NUF2,LGALS3BP,CYFIP2,NFXL1,SP5,UBC,CYP2A6 (includes others),ALB,PLXNA2,KATNA1,ANGPT2,PKHD1L1,ETNK2,BAHD1,WEE1,PRLR,CYP2C8,GSTM4,KIFC1,MCC,ECT2,CCNB1,NCOR2,RGL3,KRT8,mir-23,FRAS1,MAP4K2,PPARA,KLK3,HPRT1,ATF3,AGTPBP1,ALDH1A1,INPP5E,GPX7,RGS2,TRPM6,MKI67,TLR2,LGR5,CPXM1,SRC,UGT2B10,RGS7,ANG,LCN2,EOGT,HHIP,TES,NFE2L3,LPL,ITGA5,PKD2,MED12L,JUN,CXCL12,TUBA8,PDE3B,FNDC4,ZBTB7C,WT1,S100A4,CBX4,ELOVL6,IRF7,ARHGEF7,PPP1R3C,GSTM5,LIMA1,RNF43,NT5E,CCR2,ANAPC13,COL15A1,KLF6,KNTC1,HERC6,MB21D2,HLA-A,CENPF,VTI1B,CDK18,MGAT3,CDK1,EIF2AK2,LRP2,LRRC24,NEB,DOT1L,GADD45B,MAP2K1,PLD1,PLXNB1,POR,DOCK8,CHRD,AAMDC,SEMA3C,DCDC2,ENDOD1,MATN2,GPI,HMMR,CELSR2,MTR,SVEP1,FAM107B,IGFBP5,COL1A2,SPI1,G0S2,NEIL3,CADM4,MAFF,MSH3,TREH,FMNL2,mir-29,PSMD1,UHRF1,SRMS,GREM2,SERPINE1,RARG,KLF1,CMPK2,IKBKE,DAB1,MMP12,PALM,BUB1B,COL27A1,MTHFR,SLC23A2,TIE1,COL12A1,POLR2L,CYP2B6,COX6B1,CDKN1A,CRB2,PGK1,NAB2,LONRF3,GDF15,RAPGEF4,GBE1,ERC2,CDC20,SPARC,KRT18,BUB1,TIMP3,mir-27,LGALS3,MMP24,SLC13A3	275
M_TCPO_HiCO_8wk_812	Cancer, Organismal Injury and Abnormalities	development	Development of carcinoma	5.43e-13	Decreased	-2.397		-1.761	TMEM43,CLDN3,NEDD9,JAK3,NDUFB7,GTPBP4,RPS5,RASGRP1,KIF20B,PAK3,TMEM53,NXPE2,KRT79,IMMP2L,YIPF1,APH1B,RING1,CFAP69,ZBTB40,DDIT4L,COL8A1,SULT1E1,CHAF1B,YIF1A,ABLIM3,GTPBP3,FAM171A1,ENPP6,P2RX4,TM4SF4,C3orf70,USP43,EBF2,TMEM97,CTCFL,PTP4A2,NR1D1,SLC17A2,PTCH2,FARP1,SLC5A1,ENO1,OLFM1,TMEM176A,BAG1,LRRC20,PTP4A1,KMT2D,TET2,ADAMTSL1,SULT2A1,FBXO15,STOX2,MAD2L2,THBS1,RRM2,PROM1,PALLD,MDN1,NEURL2,POLQ,INMT,GPR135,GRM8,HARS2,ANO9,AVIL,PPP1R42,DAD1,KIT,DLGAP5,PXDN,SRCAP,CCND1,CLDN23,FETUB,XDH,ZNF778,SERPIND1,FGF1,PRODH2,PLXNC1,PPARG,CDC25C,KCP,CEP85,CDC34,HCN3,SPRYD7,FAM3C,ZNF25,FAM102A,CORT,RPSA,AGMO,DHCR24,MPP4,CDKN3,GUCY2C,CCNB1,ZBED6,FRAS1,CHKA,TTBK1,OTC,PHF8,SRC,NAV2,GABARAPL1,ECI1,GABBR2,ZNF395,METTL7A,SEC62,HINFP,ZBTB7C,CD82,ASB9,USP36,SYT12,SLC6A8,POLR1B,PRDM9,H19,MYO18B,KHSRP,LTBP3,TMCO1,CMAS,MAN2B2,VTI1B,PARD3B,IDH1,EXTL1,TMEM71,TFCP2L1,mir-25,RPL13A,DOT1L,SEL1L,GADD45B,CAPN8,USP18,AZGP1,PRDX1,SUCLG1,IQGAP3,INSC,FBF1,CCDC120,STARD10,NEIL3,NDUFA2,TUBB4B,OR51E2,UBLCP1,FMNL2,PF4,UNC45A,BUB1B,PIK3R1,NDUFA13,CNNM1,PDILT,IL1R1,GHITM,SMC4,ENTPD2,CTSB,DDI2,ARNTL2,SLC6A9,IL13RA2,NEK2,MOXD1,SLC22A25,TUBB1,CCNB2,PIK3CB,UBXN1,HUNK,NFKBIZ,CCDC3,RPL14,DVL3,KNSTRN,SRD5A1,CYP17A1,DAPK1,TBC1D10A,SETD1A,NTN4,BPIFB3,ACP1,FZD10,PDLIM7,SLC49A3,EPHX1,UBE2C,TMEM205,RHOU,CENPE,SERPINB1,CD207,APOA4,PRICKLE4,PTCH1,PLA2G4B,NDRG1,NLRC5,ASRGL1,AXIN2,PEPD,RPL5,ALG14,MEF2D,PTGES,DLGAP2,TPX2,NPR2,NCOA5,GRIK5,PROX1,TOR1A,SUB1,CES1,MICAL3,C3orf52,HSP90AB1,AURKB,MVP,EMC7,EFNA4,PRKG2,FAM110C,ZC3H13,THPO,PFAS,TMPRSS4,ATP2B2,SCN5A,CAD,INTS2,MAD1L1,FGFR4,CTSD,DTX4,MGST3,SLC22A18,EGFR,KRT4,AURKA,SCN8A,MGST1,SYNGAP1,SIDT1,CD36,SOD3,TGFBR2,CYP3A5,NDUFS6,VPS13C,NDUFC2,GRB14,CLPTM1,COLEC12,DNAH11,BSG,RPGRIP1,KAT7,CABYR,AHCYL2,NFXL1,ADCYAP1R1,ACKR3,SCNN1A,BAHD1,CHD1L,AMY2A,GAPDH,CYP7A1,CYB561D2,DUSP3,GPT2,MAP4K2,GPRASP1,TLN2,PPL,LENG8,F2R,SERPINA5,ALDH1A1,RPS11,S100A10,SYNJ2,SLC18A1,MDH2,MKI67,SLC15A4,ATP11A,TLE4,LGR5,ARHGAP36,MICALL2,NR1I3,TMEM37,ESRP2,NFE2L3,CAPN6,DUSP9,SLC27A3,ITGA5,CKAP2,IDH2,EXOSC8,JUN,NDUFB9,SYTL5,GM2A,RPS20,ARHGEF7,TJAP1,PODN,GSTM5,BTG3,GNA14,IGFBP3,SLC17A3,KLF6,MMP13,ZNF208,RPS14,HLA-A,SLC16A7,PLCG1,ZNF23,FRZB,TNFAIP2,FEZ2,CDK1,HSPA2,AGL,GALNT15,TRIB3,GLRX5,RAI1,DHRS7,MTSS1,MTMR11,RUSC2,GPX2,STRN,ZNF169,GPI,GAS7,TMEM192,CCDC183,HSD17B2,SPON2,SPEN,KIF2C,TTC23,PBX4,CASP3,GADD45A,SOX4,C6orf89,TGM2,P4HB,ALPK1,GYPC,VLDLR,IFNAR2,MMP12,SLC23A2,GMNN,CLDN2,C8B,ERGIC1,PSMB1,CYP2B6,PLIN4,ANO1,SCUBE3,WNT2,NUP205,XPO4,PGK1,ARL6IP1,CDH1,BLNK,CCL4,TIAM2,MMP15,TLE2,DHRS7B,ZBTB46,PPP1R3G,LACTB,CBR1,GBE1,SLC9A1,FAM83A,NOTCH4,SLC34A2,KCNJ3,BTBD7,LRTM1,IFI44,HPX,FAM155B,EBPL,IL12RB1,DAPK2,RSAD2,TMEM9,PLCE1,GMDS,TTLL4,PBK,MAPKBP1,PSMA2,ATR,EEF1A1,PABPC1,F10,ATG7,LYZ,ONECUT2,GSN,NTNG2,SLC17A8,CCDC150,mir-31,RDH16,COL14A1,WDR62,RICTOR,DMXL2,DOCK4,LEPR,SYNE2,RELL1,ELF3,LHPP,ESRRG,SPRY4,TXNL1,SLC16A11,SPECC1,NFIL3,NKTR,PNLIPRP1,ARHGEF37,NPC1L1,DBI,DNAH8,HIVEP1,EEF2K,ITFG1,RALA,WDFY2,TMEM59,KDM4A,PRKACA,RMDN2,NUDT7,SLC13A2,NADK,SLC27A4,MYCL,ZFHX2,TMED10,CYB5R4,MYH7B,ATG16L2,MICALL1,RPL39,SOD1,RPS7,RACGAP1,NHEJ1,SLC25A5,MYO7B,SHANK2,NUDT4,NDUFA11,CIC,DPY19L3,REEP1,MORC2,TUSC3,ZNF609,SDAD1,GPX4,PIDD1,CYFIP2,HSP90AA1,ELOVL1,OGFOD3,PPIA,GPNMB,STXBP1,LECT2,SSTR3,CYP1A2,CDX4,MPP3,CNPY2,UQCC3,RPL36AL,KIFC1,PSMD8,Ly6a (includes others),PLK1,NCOR2,RGL3,SPTSSA,CX3CR1,COL5A3,LHX6,TROAP,SPIRE2,WIF1,TTYH1,CPXM1,MCM10,UGT2B10,CPOX,SH3YL1,LCN2,OAT,CHAC1,SERPINA9,STK31,MED12L,CDK16,TUBA8,CYP4F8,LY6E,APOH,DIO1,SERPINC1,ROR1,RGS16,MYADM,GPRC5C,CATSPERD,DNTT,RNF43,AVPR1A,RCOR1,ITGB5,PYGL,SMPD3,SYT14,CLCN2,CKAP2L,RPAP3,CYB5A,PPM1K,SLC23A3,RER1,ARHGAP32,CYP51A1,NDUFB5,IRF9,ATP6V1H,SEC61B,EGLN3,AQP7,MBD6,SNX24,IFITM3,PLXNB1,ZNF329,KIF4A,OSBPL3,SCARA5,POR,DOCK8,CHRD,FMO5,TIMM17B,GINS2,PLS1,ALDOB,C11orf54,SPINK5,TNFRSF19,GFRA1,MED1,FAM107B,ANXA2,METTL7B,NAGLU,RCAN2,MTUS1,PIGA,PSMD1,UGT2B28,DDX19B,PRDX4,SLC4A9,RAPH1,ARHGAP22,LRRC14B,MPC2,SEMA4F,TMEM220,NAB2,CDH9,ERC2,RSC1A1,PHACTR4,CDC20,CXCL2,SERPINB6,BRPF1,FBXO6,SALL1,GCSH,TMTC4,RFX4,MMP24,TACC1,AKR1B1,ABCC4,LAMA3,RRP1B,COL1A1,ALG5,FRK,RPS13,CTPS2,EIF3E,CD9,NUP155,CAPN15,CCDC122,ABCC3,PDZK1IP1,CDKN2C,RPAIN,THNSL2,SORCS3,WWC1,BCL6,COL16A1,CLU,ARG2,APOA1,COL13A1,KIAA0319,TSPYL2,ATXN2L,SLC16A12,SLC22A7,SLC16A1,CIDEC,GALK1,STX1B,MDGA1,KCNK10,PRDX2,GRIK3,FRRS1,S100A8,SLC39A2,TMBIM4,EDA2R,LAMP1,BMP1,HAUS8,ERN1,RARB,ITM2B,FGFR1,CHD3,KCNB1,FOXK1,GPC6,PDCD11,UBQLN4,FABP5,BCL9,SLC46A3,VEGFA,OSTF1,ITIH3,ETNPPL,RPS16,SLC22A3,FOXO3,SGSM1,MAP2K7,RALGPS1,MKNK2,STRAP,RSAD1,GSTM1,EGFLAM,NUF2,SPRTN,SYNPO2L,CYP2A6 (includes others),LYPD6,LIPA,KATNA1,ANGPT2,MYBL1,SGPL1,PKLR,ANXA5,SULT1C2,CYP2C8,ACMSD,GSTM4,FAM50B,ECT2,SUSD4,NDUFA10,SQSTM1,SSR2,KRT8,SLC12A7,CEACAM1,CST3,TSPO,TTC39C,TMEM176B,RPS19,AGTPBP1,SRP9,GPX7,PAX8,UGP2,FBXL18,CDPF1,TLR2,TAF1,ADH1C,ATXN10,TSHZ2,H3-3A/H3-3B,TRHDE,MAP1LC3A,NUDT19,NDUFS4,ZFC3H1,NDUFA4,RAI14,ZNF142,LPL,GNAT1,CTSZ,NNMT,FOSL2,SLC26A4,C11orf24,ZBTB16,PFKFB2,GATM,HSPE1,SPINT2,VIM,TUBB2A,RPL4,BPIFA1,NDUFV2,OPTN,PEG3,HLA-E,COL3A1,SLC1A4,ANKRD52,RPS2,TERT,CHCHD2,CENPF,NCEH1,TM7SF2,NDUFA3,KIF18B,SYVN1,ATP6AP2,ANKHD1/ANKHD1-EIF4EBP3,HINT1,C8orf76,PGAM1,SLC12A9,PHB,RBP4,ATP8B1,CRP,C4A/C4B,AAMDC,N4BP2,CES4A,BACE1,ARSA,HMMR,SCAMP5,RPS6,CHMP4B,COL1A2,NDUFB8,WDR77,ASPM,FRYL,PRSS8,PLXNA1,NUGGC,LTF,GNG12,SLC18A2,STT3A,RARG,PGRMC1,NME2,IKBKE,CLCF1,ABCB1,TBC1D5,PHOSPHO1,COL27A1,SHC2,TIE1,PDE4C,RPL28,XYLB,CDKN1A,MAP3K3,PRDM10,NPDC1,GDF15,SDC2,MPO,ACYP2,MFGE8,KCNG4,STMN1,SLC39A4,MRPL51,SERPINA1,SDCBP2,KDM6B,BPIFB6,SLC13A3,ERCC6	850
M_TCPO_2wk_810	Cellular Movement	cell movement	Cell movement of myeloid cells	5.47e-13	Increased	2.868		2.294	Ccl2,GAS6,Cxcl9,PLAU,Cdc42,CD72,CD48,DMBT1,PPARA,COL1A1,PIK3CB,CRP,IRF6,SAA1,F2R,IL1RN,HP,TYROBP,LRP1,S100A10,TLR2,S1PR1,CTSS,SPON2,FABP4,CXCL10,Hbb-b1,ANXA2,SPI1,SULT1E1,LCN2,BCL6,CD36,TGFBR2,CCND1,ZBP1,SERPINE1,CYBB,TGM2,IKBKE,SERPINB1,CXCL12,SEMA3E,MARCHF1,NDRG1,MMP12,IL6R,MICOS10-NBL1/NBL1,PLA2G6,PPARG,S100A4,VCAM1,SLC9A3R1,IRF7,Pde4d,ARHGEF7,CDKN1A,NAB2,PTGES,NT5E,ALB,HYAL1,CCR2,S100A8,BST1,ANGPT2,GDF15,KLF6,ADRB3,TXN,MSR1,CES1,Tmsb4x (includes others),Irgm1,TNFAIP3,CYP2C8,TIMP3,ACKR2,LGALS3,PCOLCE2,TRPV1,REN,CYP7A1	83
F_TCPO_2wk_811	Endocrine System Disorders, Gastrointestinal Disease, Metabolic Disease, Organismal Injury and Abnormalities, Renal and Urological Disease	diabetic nephropathy	Diabetic nephropathy	5.53e-13					ADRB2,SQSTM1,GSTA5,CYP7B1,ABCC4,SLC22A25,NR3C2,KLK3,CRP,GMDS,C8A,FMO5,Gm6614,PDP2,SYNJ2,HACL1,mir-154,PCK1,ATP11A,UPF3B,EGFR,UGT2B10,GAS1,SCN8A,DAD1,NAGLU,HBB,Akr1c14,CRIM1,PPARD,CD36,MYC,COL16A1,CLU,XDH,SERPIND1,Acnat1/Acnat2,RDH16,FGF1,PDE4A,PLSCR1,PDE3B,ZBTB16,SLC22A7,Akr1c12/Akr1c13,COL27A1,MPV17L,PDE4B,PPARG,VIM,CHI3L1,TSC22D3,CARS1,PDE7B,CDKN1A,GNA14,MTFR2,C9,AANAT,OPTN,CACNA1D,GAS2L1,CCNF,HYAL1,SMYD1,ITSN1,WNT5B,Zfp133-ps,SCNN1A,Rdh18-ps,RASL10B,PDK4,BHMT,WEE1,CRY1,MPP4,BMP1,MFSD2A,TET2,ACO1,REN,TFCP2L1,Slco1a1	83
M_TCPO_HiCO_8wk_812	Free Radical Scavenging	synthesis	Synthesis of reactive oxygen species	5.83e-13		-0.076		-0.845	SQSTM1,AKR1B1,FTL,PHB,CST3,RBP4,PRDX1,CRP,RPL26,POR,PRDX6,RRM2,F2R,JUND,HP,C5AR1,TAGLN,TLR2,ARSA,EGFR,EEF1A1,SRC,COX4I1,VEGFA,SOD1,CSTB,ANXA2,PIM1,ATG7,SRXN1,LCN2,MTUS1,CD36,SOD3,APOC2,LTF,APCS,NFE2L3,GSN,CLU,SHANK2,ARG2,APOA1,CASP3,NDUFA11,ITGA5,XDH,FOXO3,NDUFC2,IDH2,TGM2,ABCB1,NDUFB9,RARRES2,LEPR,PIK3R1,PPARG,Gsta4,ESRRG,ANO1,WNT2,CDKN1A,PRDX2,MEF2D,CCL4,PTGES,OPTN,NDUFV2,CYP2A6 (includes others),LIPA,S100A8,ANGPT2,GDF15,CBR1,H19,SLC9A1,MPO,PPIA,DBI,CXCL2,PRSS23,TMBIM6,TERT,DHCR24,CYP1A2,CYP2C8,UQCC3,SERPINA1,PLCG1,SYVN1,IDH1,HSP90AB1,ATP6AP2,FTH1,PRELID1,ITM2B	96
M_TCPO_2wk_810	Cancer, Hematological Disease, Organismal Injury and Abnormalities	hematologic cancer	Hematologic cancer	5.86e-13		-1.01		-0.812	GAS6,DNA2,RSAD2,NEK2,POLA1,ABCC4,DZANK1,SLC23A1,COL1A1,CYP2C9,ENC1,ENPEP,HP,ATR,LAMB3,PSMA2,LRP1,S1PR1,MIR17HG,TOP2A,CDKN2C,IFIT3,DAP,ABCG5,ZBTB40,SLC1A2,TAOK3,ATG7,SMC2,SORCS3,DHX33,FAM135A,CHAF1B,BCL6,COL16A1,AHR,HAT1,FZD10,ENDOG,PAK6,UBE2C,ZBP1,RHOU,CENPE,TPO,KIF20A,WDR91,SYT1,DEPDC1,IL4I1,SYNE2,PTCH2,AXIN2,FARP1,SLC5A1,ASAP3,HAO2,GRIK3,RNF215,TPX2,NPR2,HYAL1,OAS1,AMOT,PNLIPRP1,OASL,SLC26A3,STAR,NME1,PDE8A,PTP4A1,GJB4,C3orf52,ADAMTSL1,PFN2,RARB,Ccl2,IQGAP1,Cdc42,SRGAP3,CHD3,B4GALNT2,PRKG2,CD48,SLC13A2,MST1R,SULF1,LRTM2,PROM1,ATP2B2,IL1RN,ACTG1,RELB,MAD1L1,RAB11FIP4,KRT4,FABP4,AURKA,CXCL10,ITGA10,SCN8A,IL22RA1,PRC1,KLHDC7A,RACGAP1,AIFM3,DLGAP5,NHEJ1,C1QC,TGFBR2,CD36,TBCE,Meis1,TMEM38A,CCND1,CYP3A5,VCP,CYBB,DCTPP1,SEMA3E,MASTL,PPARG,FZD7,TUSC3,RPGRIP1,GSTM1,CDCA2,E2F2,CCDC86,NUF2,CYFIP2,CYP2A6 (includes others),UBC,ALB,PLXNA2,SYDE2,ANGPT2,PKLR,ANXA5,FAM102A,SCNN1A,MSR1,LECT2,WEE1,XIRP1,COL18A1,SULT1C2,NKD1,SYT3,CYP2C8,GSTM4,MCC,PLCL2,ADGB,REN,RTN4RL1,CCNB1,BBS10,NCOR2,mir-23,KRT8,CHIC1,FRAS1,DMBT1,PPARA,KLK3,HPRT1,ATF3,F2R,NCAPG,ALDH1A1,KLB,GPX7,EMP2,S100A10,TRPM6,MKI67,ATP11A,TLR2,SRC,RGS7,PLAC8,LCN2,PDXDC1,GABBR2,MROH7,NFE2L3,DUSP9,LPL,ITGA5,ZNF395,PKD2,MED12L,EXOSC8,JUN,CXCL12,SYTL5,PDE4A,TUBA8,PDE3B,IL6R,WT1,S100A4,CBX4,IRF7,ISG15,LIMA1,INF2,NT5E,NOTUM,STEAP4,CCR2,COL15A1,KLF6,COL3A1,FGF21,UGT1A1,CLCN2,PDZD2,CKAP2L,HLA-A,CENPF,TSC22D1,TMPRSS7,TFDP1,CDK1,EIF2AK2,LRP2,AGL,DUSP8,HSPA12A,NEB,DOT1L,BASP1,SCARB1,GADD45B,TMEM150A,MAP2K1,IFITM3,CRP,PLXNB1,DLL4,POR,CHRD,MAP7,INSC,CCT7,MTMR11,SEMA3C,CCDC120,GPI,MPEG1,HMMR,UNC13A,CELSR2,MTR,SVEP1,MORC3,COL1A2,IGFBP5,ANXA2,SPI1,CTTNBP2,RHOBTB1,UPK1B,MSH3,NUGGC,mir-29,SRMS,PSMD1,SLC18A2,GADD45A,DGKA,RARG,SOX4,CMPK2,IKBKE,CLCF1,BBC3,PLSCR1,MMP12,PALM,COL27A1,BUB1B,MTHFR,NUAK2,VCAM1,TIE1,COL12A1,UBR4,PLIN4,ANO1,NUP205,CDKN1A,MLXIP,CRB2,Tpm1,PGK1,SRRM4,GDF15,ADRB3,ERC2,CDC20,ABCG8,PDHA1,SPARC,MAP9,KRT18,SEC24D,SLC34A2,NPNT,TNFAIP3,IFI44,Ccl9,BUB1,mir-27,TIMP3,ZNRF3	318
M_TCPO_HiCO_8wk_812	Cancer, Gastrointestinal Disease, Hepatic System Disease, Organismal Injury and Abnormalities	hepatobiliary system cancer	Hepatobiliary system cancer	6e-13		-0.835		-0.667	JAK3,SAR1B,PLCE1,KIF20B,PAK3,TMEM53,MAPKBP1,KRT79,ATR,EEF1A1,PABPC1,DDIT4L,F10,DERL3,ABLIM3,GTPBP3,FAM171A1,GSN,C3orf70,SLC17A8,USP43,CCDC150,RDH16,WDR62,RICTOR,DMXL2,PTP4A2,DOCK4,INHBE,SYNE2,NR1D1,LEPR,RELL1,ESRRG,SPRY4,FARP1,TXNL1,HNRNPAB,SLC16A11,SPECC1,ENO1,LRP11,TMEM176A,TXN,DBI,DNAH8,HIVEP1,IRF5,EEF2K,KMT2D,RALA,TET2,ADAMTSL1,KDM4A,SULT2A1,RPL7A,NHP2,THBS1,ZFHX2,PROM1,PALLD,RRM2,MDN1,MYH7B,POLQ,GPR135,GRM8,ANO9,ATG16L2,RPL27A,PPP1R42,SOD1,RACGAP1,KIT,DLGAP5,NHEJ1,SLC25A5,PXDN,RPLP0,SRCAP,MYO7B,CCND1,CLDN23,FETUB,CIC,ZNF778,SERPIND1,MORC2,PRODH2,PLXNC1,PPARG,YWHAH,CDC25C,TUSC3,ZNF609,E2F2,RPL37,PIDD1,SDR9C7,CYFIP2,HSP90AA1,SPRYD7,FAM3C,ZNF25,VAMP1,OGFOD3,STXBP1,LECT2,SSTR3,RPSA,CYP1A2,DHCR24,MPP4,CNPY2,UQCC3,KIFC1,CDKN3,GUCY2C,Ly6a (includes others),CCNB1,ZBED6,PLK1,PRELID1,NCOR2,RGL3,FRAS1,CX3CR1,COL5A3,TROAP,DCLK3,GPD1L,PHF8,WIF1,CPXM1,MCM10,SRC,UGT2B10,NAV2,PEX26,MEA1,SERPINA6,GABBR2,SERPINA9,KDM5D,STK31,MED12L,RPS27L,TUBA8,CYP4F8,LY6E,SEC62,APOF,ZBTB7C,CD82,SERPINC1,ROR1,MYADM,ASB9,GPRC5C,SLC6A8,RNF43,RCOR1,POLR1B,ITGB5,RPN2,PRDM9,PYGL,H19,SMPD3,MYO18B,KHSRP,UGT1A1,CLCN2,LTBP3,LAMC2,CYB5A,MAN2B2,Cyp2b13/Cyp2b9,RER1,CYP51A1,PARD3B,IDH1,mir-25,PPP1R36,DUSP8,RPL13A,DOT1L,MBD6,SEL1L,CAPN8,IFITM3,PSMB5,PRDX1,PLXNB1,CIB3,KIF4A,POR,DOCK8,CHRD,IQGAP3,TIMM17B,PLS1,ACOXL,ALDOB,FBF1,FADS1,GFRA1,MED1,ANXA2,NAGLU,NEIL3,TUBB4B,OR51E2,PSMD1,UNC45A,SLC10A1,BUB1B,PIK3R1,LRRC14B,ARHGAP22,PDILT,SEMA4F,TMEM220,CHST14,CDH9,GHITM,ERC2,RSC1A1,PHACTR4,CDC20,CXCL2,BRPF1,SALL1,TM2D1,DDI2,CTSB,ARNTL2,Cyp2d13,HERPUD1,TAGLN2,ABCC4,MOXD1,LAMA3,SLC22A25,TUBB1,RRP1B,COL1A1,CYP2C9,PIK3CB,CCNB2,ALG5,FRK,UBXN1,CTPS2,HP,EIF3E,HUNK,CCDC3,ABCC3,CAPN15,NAT8,CCDC122,REXO2,UGT2B7,TBC1D10A,RPAIN,SERPINB9,SETD1A,SLCO2A1,SORCS3,WWC1,BCL6,COL16A1,ACP1,FZD10,CLU,CLIC5,APOA1,UBE2C,EPHX1,COL13A1,CENPE,DPH1,TSPYL2,PTCH1,NDRG1,SLC16A12,ATXN2L,ASRGL1,TREM2,Cyp2c54 (includes others),AXIN2,GALK1,CYP2C18,RPS4Y1,MDGA1,MEF2D,GRIK3,DLGAP2,TPX2,NPR2,NCOA5,NCALD,GRIK5,PROX1,SLC39A2,TPMT,TMBIM4,CES1,TMBIM6,MICAL3,HSP90AB1,CSRP3,HAUS8,AURKB,MVP,ITM2B,EFNA4,FGFR1,GSTA5,CHD3,PRKG2,ZC3H13,FOXK1,LRTM2,PDCD11,PFAS,TMPRSS4,ATP2B2,SCN5A,CAD,INTS2,UBQLN4,MAD1L1,CYP39A1,FABP5,FGFR4,TSPAN33,CTSD,DTX4,SLC22A18,EGFR,AURKA,B3GALT1,VEGFA,SCN8A,AIFM3,SYNGAP1,DPT,NAA38,TGFBR2,CD36,SOD3,CYP3A5,NUDT18,VPS13C,NDUFC2,GRB14,SGSM1,MAP2K7,DCTPP1,ADH4,CLPTM1,RPGRIP1,DNAH11,BSG,GSTM1,EGFLAM,KAT7,RPL31,CABYR,NFXL1,CYP2A6 (includes others),ACKR3,LIPA,KCNC3,ANGPT2,SGPL1,PKLR,ANXA5,BAHD1,DDAH1,CHD1L,CYP2C8,ECT2,CYP7A1,NDUFA10,SQSTM1,KRT8,CTSV,FTL,DUSP3,GPT2,MAP4K2,CEACAM1,GPRASP1,TLN2,PPL,AGTPBP1,ALDH1A1,TPT1,UGP2,FBXL18,MKI67,ATP11A,TLR2,LGR5,TAF1,ADH1C,IHH,MICALL2,ANG,TRHDE,HHIP,NR1I3,ZFC3H1,ISYNA1,NFE2L3,RNASE4,EIF3H,GNAT1,ITGA5,IDH2,NNMT,JUN,NDUFB9,SLC26A4,FPGS,ZBTB16,PFKFB2,LEPROTL1,RPL6,TUBB2A,VIM,ARHGEF7,PPP1R3C,TJAP1,ISG15,BTG3,GNA14,IGFBP3,RPL4,BPIFA1,NT5E,NOTUM,NDUFV2,PEG3,UAP1L1,COX16,HLA-E,KLF6,SLC1A4,MMP13,ZNF208,RPS2,TERT,ABHD5,HLA-A,SLC22A1,CENPF,TMPRSS7,NCEH1,PLCG1,ZNF23,KIF18B,SYVN1,TNFAIP2,CDK1,ANKHD1/ANKHD1-EIF4EBP3,RGP1,PGAM1,SLC12A9,PHB,RBP4,CRP,MTSS1,AAMDC,MTMR11,RUSC2,LAMTOR2,ENDOD1,GPX2,STRN,BACE1,GPI,GAS7,HMMR,COL1A2,NDUFB8,ASPM,SRXN1,FRYL,TEX261,PRSS8,PLXNA1,LTF,APCS,SOX4,TGM2,P4HB,ALPK1,SERTM1,IFNAR2,VLDLR,COL27A1,CLDN2,PSMB1,TIE1,STBD1,NUP205,XYLB,XPO4,UQCR11,CDKN1A,PGK1,ARL6IP1,ZBTB26,CDH1,MMP15,TLE2,DHRS7B,ZBTB46,GBE1,FAM83A,ACYP2,PDHA1,RPS3,KCNJ3,BTBD7,SLC39A4,SERPINA1,HPX,RHBDL1,SDCBP2,BPIFB6,KDM6B,ERCC6,SLC13A3,IL12RB1	539
F_TCPO_2wk_811	Inflammatory Response, Organismal Injury and Abnormalities, Respiratory Disease	inflammation	Inflammation of respiratory system	6.1e-13		0.807		0.864	SQSTM1,TLR5,ABCC4,NR3C2,ALDOA,COL1A1,C3AR1,IL2RG,SFTPA1,F11,CD180,TLR2,C5,SOCS2,ATG7,IGF1,LCN2,LYZ,AHR,ARG2,SERPINB1,ZNF280B,ENTPD1,SRSF3,PDE4A,TUBA8,PDE3B,IL6R,TLR9,CCL3L3,PDE4B,CAMP,SLC9A3R1,TKT,GCH1,CHI3L1,SMAD7,DUSP1,PDE7B,MAP2K3,NTRK2,ENO1,PTGES,SIRT1,FGFR3,CCR2,MMP13,CD276,CCL22,HLA-A,C3orf52,TET2,ORMDL3,ADRB2,Mt1,Mt2,NQO2,DNAH1,GLRX5,MAP2K1,ENPP3,CRP,SCARA5,IL1RN,RELB,let-7,CTSD,TLR7,CD14,CXCL10,COMMD3-BMI1,DAD1,CLEC5A,SPI1,TUBB4B,HAVCR2,CD36,LTF,SERPINE1,CYBB,P2RX3,P4HB,IKBKE,SEMA3E,IFNAR2,MMP12,TUBE1,PPARG,VCAM1,CYP2B6,GSTM1,ANO1,E2F2,CDKN1A,NMT2,IL33,ADRB3,mir-27,RUNX3,SOCS1,GAPDH,TRPV1,ICAM1	103
F_TCPO_1day_761	Cancer, Organismal Injury and Abnormalities	genitourinary tumor	Genitourinary tumor	6.25e-13		-0.06		-0.096	PCDHGC3,PBLD,NEDD9,GMDS,ATR,ITPR1,JADE2,CAPRIN2,MISP,BRD9,PON1,AGPAT2,TOP2A,ENTPD5,POLG2,SEMA5B,ABCC2,SLC1A2,NECAB2,SULT1E1,ATG7,HDHD3,CHAF1B,UPK3B,ONECUT2,GBF1,FAM171A1,HAT1,PNPLA7,DQX1,SMARCD3,mir-122,NUDT1,ADCK5,TAF1D,RDH16,WDR91,RSU1,SULF2,DDC,GPX1,SLC17A2,WFDC2,SLC9A3R1,ARHGEF19,SEC24A,BCL7C,TXNL1,SLC16A11,SPECC1,RINT1,C7orf50,NFIL3,HYAL1,FIGNL1,PLEKHB1,PNLIPRP1,UGT1A4,ARHGEF37,PLEKHA4,IRF5,ZGPAT,THRSP,MYO18A,ADAMTSL1,SELENBP1,SULT2A1,RORC,C12orf57,NUDT7,G6PC1,SLC13A2,NADK,AQP8,CABLES1,RND1,RRM2,CES3,PROM1,SAA1,CD248,PIK3AP1,NRM,SYT11,MYH7B,POLQ,INMT,PPP1R1B,HARS2,AKR1D1,SLC25A25,SLC2A2,PPP1R42,COL6A2,FAM89A,BAD,RNF103,PICALM,CCND1,SELPLG,ZNF768,FGF1,HEXD,MASTL,PRODH2,ABCB4,FRY,KISS1,MSH6,E2F2,PRKDC,SPRYD7,PLLP,CACUL1,ZNF292,MACROD1,ETNK2,LECT2,SEC23B,AGT,DDHD2,SYT3,CYP1A2,PSEN2,MPP4,PTPRU,KIFC1,PLCL2,CCNB1,MREG,FEN1,RGL3,DNASE1L3,LAMC1,PPARA,CHKA,LHX6,DHRS4,TXNDC5,AOX1,F11,ERRFI1,SLC27A1,SETD4,PGM1,MCM10,TSKU,SRC,ZWILCH,UGT2B10,SOX5,EZR,IPO4,GAS5,LACTB2,ADAMTS1,SERPINA6,PDXDC1,CHAC1,SHROOM1,CREB3L2,MYLK,CKS1B,PSMB10,COLGALT2,SRPRA,TF,PDE4A,TUBA8,CYP4F8,APOH,IRS1,ZBTB7C,PCNA,NUP93,MTX3,GPRC5C,LCP1,MGMT,SPTBN1,CATSPERD,ARHGEF17,DNTT,CDC45,ST3GAL4,FBXO34,C9,AVPR1A,UGDH,APBA1,PYGL,TCEA3,BCHE,UGT1A1,CLCN2,CEBPA,PDZD2,TSC22D1,NSMF,IDH1,EXTL1,TFCP2L1,ATP2A3,OAF,IP6K2,NEB,NT5M,BASP1,ESCO2,PAQR7,GADD45B,MAN1A1,MBNL2,SNRNP25,POR,DOCK8,IQGAP3,INSC,ZFP36L1,UGT3A1,WIPF3,PRSS53,LAD1,IL1B,GFRA1,RBP1,IGFBP5,SPTBN2,ANGPTL2,C1orf115,ANGPTL3,CADM3,TUBB4B,MAFF,CYP46A1,PSMD1,UHRF1,MCM3,GOT1,ARL4A,SPRYD3,IER2,ANXA7,CDC14B,AIFM2,RETSAT,PALM,PDK1,MESP2,LRRC14B,VCAM1,BHLHA15,ILKAP,SSR1,FAM47E,PSMD2,GAS2L1,CAPN2,CXXC5,SP4,RAPGEF4,UGT2B17,HOGA1,CDC20,ACAA1,YPEL3,SEC24D,AKR7A2,DNMT3B,HSPA1A/HSPA1B,NEK2,ALG2,TLR5,POLA1,NLRP12,ABCC4,ALAS1,CYP3A7,UGT1A9 (includes others),HSPA13,SLC23A1,DPAGT1,COPG1,CCNB2,PIK3CB,ZADH2,PNPLA3,GAMT,SYNE4,KITLG,RSBN1,HUNK,ABCC3,QSOX1,CYP26A1,ERCC3,SEC13,UPF3B,MIR17HG,ADRA1B,CISD1,BIRC5,KLHDC8A,ELOVL3,SORCS3,SPOCK2,SERPINA7,PSMC2,SUSD6,FZD10,HNRNPUL1,FANCA,EPHX1,MCM4,ST6GALNAC6,TPO,MICAL2,FLNB,KIF20A,EFEMP1,KIAA0319,RMI2,ZWINT,SLC16A12,SMARCA2,SLC22A7,CIDEC,PITHD1,RHBG,SIPA1L2,ARMC9,PEPD,ARRDC4,STX1B,KLHL33,GNMT,KIF16B,PTGES,SERPINA12,S100A8,DTX1,GRIK5,SLC39A2,TOR1A,TPMT,PRR15L,LAMTOR1,PRSS22,CES1,EDA2R,SMOC1,PHLDA1,NMRK1,BMP1,FASTKD1,ERN1,BHLHE40,ABHD14B,GSTA5,Mt1,CHRNE,YBX3,FAM110C,PHLPP1,ABHD15,ATP2B2,IL1RN,CAD,MAD1L1,TMPO,FABP5,ACTN4,RAB11FIP4,FMO3,DTX4,NRG4,TMEM39A,KRT4,CXCL10,SLC43A1,GAS1,SCN8A,ITIH3,PHAF1,MELK,USO1,ETNPPL,CASKIN2,SIDT1,TGFBR2,ACOT1,CYP3A5,FAM83D,STT3B,CDADC1,RNF169,MCM2,ABCD1,PAPSS2,PLA2G6,HSD17B6,RPGRIP1,PHLDB3,GSTM1,NUF2,RAD51B,CUX2,ADCYAP1R1,KALRN,CYP2A6 (includes others),KATNA1,BCO2,SLC17A4,SGPL1,ROGDI,XIRP1,SULT1C2,CHD1L,CYP2C8,HGFAC,ACO1,ECT2,RTN4RL1,FOXQ1,MAFB,ZNF750,FIG4,RNPS1,PPL,KLF9,TFPT,PDZK1,ARL4D,AGTPBP1,PKMYT1,ALDH1A1,NCAPG,KLB,HSD3B1,PLEKHA7,MKI67,TLR2,RAPGEF2,LGR5,CORIN,CELA1,TMEM256,PTK6,TGM1,GDPD3,ANG,TNKS1BP1,SOCS2,ALAS2,GAL3ST1,NR1I3,HOOK2,ISYNA1,STON2,RRM1,NFE2L3,GRHPR,DUSP9,RNASE4,MAT1A,STAT5B,SPTAN1,UTRN,JUN,FOSL2,SYTL5,C11orf24,PDE3B,IL6R,DCT,PPP1R3C,GLO1,FANCI,PODN,GSTM5,LIMA1,GFPT1,GNA14,ARFGAP3,TEC,MCM6,INF2,EIF4EBP1,OPTN,STEAP4,PEG3,SLC35G1,COBL,SREBF1,COL15A1,FGF21,CYP4F12,SOS1,PLEC,CXCR3,CDK18,KIF18B,APOE,TNFAIP2,AXL,KIF15,ZNF687,AGL,ASF1B,GNE,SLC12A9,TMEM150A,ONECUT1,MAP2K1,CRP,NID1,RAD51AP1,C4A/C4B,PPARGC1A,KLHL25,PDP2,RUSC2,CES4A,MMD,VPS37B,RCL1,ZNF629,MCTP2,SEC31A,CENPM,VMO1,PRSS8,MFSD11,PLXNA1,RARRES1,BLOC1S1,ARF4,POLE,STT3A,NAT9,GREM2,GADD45A,MCM5,ACVR1,DNAJB9,TGM2,IKBKE,NTHL1,ATG16L1,ACSM1,SLC23A2,GMNN,CLDN2,SIPA1L1,ARNTL,STBD1,PTGDS,CYP2B6,NUP205,STEAP3,SRPRB,PGK1,FBP1,NMT2,NFE2L1,ASGR2,GDF15,ADRB3,A1CF,HIP1R,STMN1,NR0B2,IGFBP1,CDA,SLC34A2,SIRT3,COPA,SLC13A5,EPAS1,SVIL,BGN	581
F_TCPO_2wk_811	Gastrointestinal Disease, Hepatic System Disease, Organismal Injury and Abnormalities	fibrosis	Fibrosis of liver	6.29e-13		0.708		0.752	ADRB2,KRT8,CYP7B1,POLA1,ABCC4,NPC1,COL1A1,CRP,IL2RG,DLL4,HP,PNPLA3,SERPINA5,RELB,F11,LRP1,CD180,ABCC3,CD74,ABCG5,C5,COL1A2,NAGLU,SPI1,PDGFC,PPARD,TGFBR2,AHR,mir-29,mir-122,CBS/CBSL,SERPINE1,JUN,ENTPD1,FGF1,IFNAR2,TLR9,CCL3L3,PPARG,CIDEC,DNM1L,CHI3L1,SMAD7,CYP2B6,CDKN1A,CDH1,GSTP1,CCL4,SIRT1,IL33,NFE2L1,FGFR3,CCR2,ADRB3,COL3A1,GLMP,SLC10A2,MMP13,LECT2,SLC30A10,KRT18,mir-27,RUNX3,SOCS1,HPX,REN,MTTP	67
F_TCPO_2wk_811	Liver Fibrosis	fibrosis	Fibrosis of liver	6.29e-13		0.708		0.752	ADRB2,KRT8,CYP7B1,POLA1,ABCC4,NPC1,COL1A1,CRP,IL2RG,DLL4,HP,PNPLA3,SERPINA5,RELB,F11,LRP1,CD180,ABCC3,CD74,ABCG5,C5,COL1A2,NAGLU,SPI1,PDGFC,PPARD,TGFBR2,AHR,mir-29,mir-122,CBS/CBSL,SERPINE1,JUN,ENTPD1,FGF1,IFNAR2,TLR9,CCL3L3,PPARG,CIDEC,DNM1L,CHI3L1,SMAD7,CYP2B6,CDKN1A,CDH1,GSTP1,CCL4,SIRT1,IL33,NFE2L1,FGFR3,CCR2,ADRB3,COL3A1,GLMP,SLC10A2,MMP13,LECT2,SLC30A10,KRT18,mir-27,RUNX3,SOCS1,HPX,REN,MTTP	67
F_TCPO_2wk_811	Hematological System Development and Function, Tissue Morphology	quantity	Quantity of mononuclear leukocytes	6.31e-13		0.934		0.747	NLRP12,FANCC,NEDD9,P2RX5,NR3C2,ANPEP,TSPO,Trim30a/Trim30d,ST6GALNAC2,C3AR1,IL2RG,SFTPA1,ST6GAL1,CD180,TLR2,MIR17HG,EFNB2,CDKN2C,ANG,ATG7,IGF1,LCN2,CHAF1B,AHR,Mir7116,CLU,mir-122,CBS/CBSL,KLF13,Foxp1,CLEC4E,IL6R,TLR9,CAMP,EPHA2,CHI3L1,SMAD7,ISG15,CYP27B1,ST3GAL4,TEC,GSTP1,NFIL3,AVPR1A,ST3GAL1,SIRT1,CCR2,S100A8,ID1,LSP1,LAMTOR1,BAK1,IRF5,IL7,HLA-A,TET2,MYBL2,RAB27A,ORMDL3,RARB,mir-25,MTTP,DUSP10,IKZF4,BHLHE40,LMO4,Mt1,NPC1,NQO2,Mt2,SLC22A5,MAP2K1,CRP,DLL4,DOCK8,SAA1,IL1RN,PIK3AP1,RELB,FOSB,FABP5,TSPAN33,CTSD,TET3,TLR7,CD74,CXCL10,COMMD3-BMI1,SPI1,SLC35C1,HAVCR2,PPARD,CD36,TGFBR2,MYC,CLEC4M,SELPLG,Cd209d,mir-29,GADD45A,CLCF1,ABCB1,IFNAR2,GNA12,PPARG,PCYT2,VCAM1,MBTD1,ARNTL,VTCN1,Bhlhe41,E2F2,Ank2,CDKN1A,SH3BP2,BIK,NMT2,BLNK,CCL4,IL33,SPN,ANGPT2,SGPL1,ADRB3,CRIP3,ID3,SERPINB6,LECT2,C1orf159,PBX1,RUNX3,SOCS1,TNIP1,HPX,RB1,ICAM1,REN	137
M_TCPO_2wk_810	Gastrointestinal Disease, Hepatic System Disease, Organismal Injury and Abnormalities	liver lesion	Liver lesion	6.54e-13		0.497		0.71	DNA2,DZANK1,KIF20B,ENC1,KRT79,ATR,CBX3,RHBDD2,TOP2A,SULT1E1,SMC2,CSRNP2,GTPBP3,FAM171A1,ENDOG,FST,C3orf70,RDH16,DEPDC1,DMXL2,INHBE,SYNE2,HLA-F,FARP1,ASAP3,HNRNPAB,SLC16A11,CKAP5,OLFM1,AMOT,TMEM176A,ANKRD10,TXN,SLC30A10,MXD3,PDE8A,SLITRK4,ARHGAP8/PRR5-ARHGAP8,ADAMTSL1,Ccl2,IQGAP1,MST1R,SULF1,PROM1,SAA1,MDN1,ACTG1,RELB,STX17,SERTAD4,ATG16L2,AHCTF1,PPP1R42,PRC1,RACGAP1,DLGAP5,NHEJ1,TBCE,CCND1,NENF,REEP1,FGF1,PRODH2,MICOS10-NBL1/NBL1,PPARG,YWHAH,TUSC3,CDCA2,E2F2,MSANTD1,SDR9C7,CYFIP2,SPRYD7,ALB,VAMP1,SYDE2,TBC1D2B,PKHD1L1,MSR1,BDH2,LECT2,WEE1,NKD1,SYT3,CYP1A2,MPP4,NAT10,RPL36AL,KIFC1,MCC,PLCL2,ADGB,REN,CCNB1,ZBED6,BBS10,NCOR2,RGL3,SNED1,FRAS1,PPARA,HPRT1,ADAT1,OAS3,F11,CYP2S1,TRPM6,CPXM1,SRC,UGT2B10,RGS7,PDXDC1,ECI1,GABBR2,MROH7,TMEM25,PKD2,MED12L,COLGALT2,SCARF2,CXCL12,PDE4A,TUBA8,ZBTB7C,CEP152,WT1,S100A4,CBX4,WDR4,GUCA1B,RANBP3L,SMPD3,UGT1A1,CLCN2,PDZD2,CKAP2L,MB21D2,CYB5A,Cyp2b13/Cyp2b9,EXTL1,DUSP8,SEC61B,NEB,DOT1L,GADD45B,IFITM3,USP18,PLXNB1,DLL4,KIF4A,POR,DOCK8,CHRD,PLS1,WIPF3,ESPN,CELSR2,NEIL3,NYAP1,MSH3,mir-29,SRMS,PSMD1,DGKA,DAB1,RETSAT,BUB1B,MTHFR,PCYT2,LRRC14B,VCAM1,COL12A1,CRB2,LMNB2,RAPGEF4,ERC2,CDC20,SPARC,SEC24D,PCTP,TNFAIP3,BUB1,mir-27,TIMP3,TTC39B,GAS6,NEK2,POLA1,ABCC4,MOXD1,TMC7,SLC22A25,COL1A1,NDUFA5,CYP2C9,PIK3CB,ZADH2,HP,LAMB3,LRP1,HUNK,HNRNPDL,S1PR1,MIR17HG,IFIT3,ABCG5,SERPINB9,SETD1A,TAOK3,SORCS3,WWC1,FAM135A,BCL6,COL16A1,AHR,FZD10,UBE2C,ZBP1,COL13A1,CENPE,TPO,FLNB,NDRG1,ATXN2L,ASRGL1,CIDEC,Cyp2c54 (includes others),AXIN2,CYP2C18,KLHL33,GRIK3,RNF215,TPX2,NPR2,NCALD,PROX1,OASL,SLC39A2,CES1,NME1,SND1,CSRP3,OVGP1,GSTA5,Mt1,PLAU,CHD3,CD48,PRKG2,Mt2,UBD,LRTM2,Mug1/Mug2,ATP2B2,IL1RN,OBP2B,UBQLN4,MAD1L1,FGFR4,TSPAN33,RAB11FIP4,KRT4,FABP4,AURKA,PRKD3,CXCL10,ITGA10,SCN8A,AIFM3,HBB,TGFBR2,CD36,MSLN,CYP3A5,NUDT18,VCP,DCTPP1,SEMA3E,GPM6A,PAPSS2,HSD17B6,FZD7,RPGRIP1,GSTM1,SDR39U1,CABYR,CYP2A6 (includes others),UBC,ACKR3,PLXNA2,SH2D5,KCNC3,ANGPT2,SGPL1,PKLR,CRIP3,ANXA5,BAHD1,XIRP1,COL18A1,CHD1L,PRLR,CCDC152,CYP2C8,ECT2,CYP7A1,KRT8,mir-23,MAP4K2,DMBT1,TLN2,F2R,AGTPBP1,NCAPG,ALDH1A1,KLB,TYROBP,GPAT2,ATOH8,MKI67,ATP11A,TLR2,CHURC1,LGR5,ITIH1,IHH,ANG,EOGT,HHIP,GAS2L3,NR1I3,RNASE4,LPL,ITGA5,EXOSC8,JUN,SLC26A4,PPIL1,PDE3B,IL6R,SERPINE2,TRIM44,ELOVL6,IRF7,ARHGEF7,PPP1R3C,ISG15,INF2,NT5E,NOTUM,STEAP4,UAP1L1,CCR2,COL15A1,KLF6,COL3A1,KNTC1,HLA-A,CENPF,TMPRSS7,NCEH1,KIF18B,MGAT3,CDK1,EIF2AK2,LRP2,MAP2K1,PLD1,CRP,AAMDC,MTMR11,SEMA3C,RUSC2,ENDOD1,HCRTR2,BACE1,GPI,HMMR,UNC13A,MTR,MCTP2,SVEP1,COL1A2,SPI1,CTTNBP2,ASPM,SRXN1,PRSS8,NUGGC,GBA2,TREH,TEAD1,GADD45A,SERPINE1,CRHR2,SOX4,TGM2,SPTB,IKBKE,SERTM1,BBC3,PLSCR1,COL27A1,GPCPD1,TIE1,UBR4,STBD1,CYP2B6,NUP205,XYLB,UQCR11,CDKN1A,MLXIP,PGK1,MEGF11,GCLC,ADRB3,GBE1,ABCG8,PDHA1,KRT18,LGALS3,HPX,RHBDL1,UGT1A6,SLC13A3	426
M_TCPO_HiCO_8wk_812	Cell Death and Survival	cell death	Cell death of tumor cell lines	6.59e-13		-1.999		-1.28	TACC1,DAPK2,TAGLN2,NEK2,AKR1B1,ABCC4,NEDD9,JAK3,RRP1B,COL1A1,PIK3CB,GMDS,PBK,ATR,NFKBIZ,EEF1A1,DAPK1,CDKN2C,SERPINB9,CSTB,ATG7,WWC1,BCL6,ONECUT2,PDLIM7,GSN,CLU,UBE2C,FST,CENPE,DPH1,NDRG1,RICTOR,NPC2,LEPR,RPS4Y1,SPECC1,PRDX2,MEF2D,ENO1,NFIL3,TPX2,HYAL1,SIVA1,S100A8,TXN,BAG1,TMBIM4,CES1,EDA2R,TMBIM6,EEF2K,IRF5,LAMP1,ORMDL3,HSP90AB1,PRKACA,HAUS8,FTH1,ERN1,AURKB,RARB,MVP,FGFR1,YARS1,KCNB1,THBS1,THPO,RRM2,TMED10,MAD1L1,CTSD,RPL27A,EGFR,SMPD2,AURKA,COX7A2L,VEGFA,SOD1,KIT,RACGAP1,STK38,SLC25A5,RPLP0,NAA38,SRCAP,SOD3,TGFBR2,CCND1,FETUB,XDH,FOXO3,PPARG,YWHAH,BSG,TUSC3,ETHE1,GPX4,GSTM1,CDC34,E2F2,RPL37,NUF2,PIDD1,BIK,LGALS3BP,CYFIP2,HSP90AA1,ACKR3,ELOVL1,GLRX,ANGPT2,MYBL1,PPIA,ANXA5,Hrk,DHCR24,CNPY2,GAPDH,CCNB1,ZBED6,PLK1,SQSTM1,GPT2,CEACAM1,KLK3,CHKA,GPD1L,RPS19,F2R,JUND,TPT1,GPX7,PAX8,ST6GAL1,WIF1,TLR2,LGR5,MCM10,SRC,ANG,LCN2,NFE2L3,CAPN6,DUSP9,EIF3H,FBXO44,ITGA5,CKAP2,JUN,RPS27L,ZBTB16,CD82,RGS16,ROR1,RPS20,USP36,BTG3,IGFBP3,BPIFA1,NT5E,OPTN,H19,KLF6,SMPD3,TERT,CKAP2L,RPAP3,CENPF,PLCG1,KIF18B,SYVN1,IDH1,CDK1,mir-25,IRF9,HINT1,C8orf76,EGLN3,TRIB3,PHB,GADD45B,USP18,PRDX1,POR,MTSS1,C5AR1,FAU,FADS1,GPX2,GPI,GAS7,HMMR,ANXA2,PIM1,MTUS1,PSMD1,CASP3,GADD45A,RARG,PGRMC1,SOX4,TGM2,P4HB,IKBKE,ABCB1,IFNAR2,BUB1B,PIK3R1,NDUFA13,IL1R1,WNT2,NUP205,CDKN1A,ARL6IP1,CDH1,BLNK,TIAM2,GADD45G,PSMA5,GDF15,CBR1,SDC2,GBE1,SLC9A1,NOTCH4,CDC20,PDHA1,STMN1,RPS3,KRT18,PIF1,TM2D1,CTSB,BCAP31,HERPUD1	236
F_TCPO_1day_761	Cancer, Gastrointestinal Disease, Organismal Injury and Abnormalities	gastrointestinal adenocarcinoma	Gastrointestinal adenocarcinoma	6.69e-13					PCDHGC3,JAZF1,NEDD9,SAR1B,GMDS,KRT79,ATR,ITPR1,JADE2,CAPRIN2,MISP,BRD9,PON1,AGPAT2,RHBDD2,TOP2A,APH1B,FICD,ENTPD5,PMM1,POLG2,SEMA5B,ABCC2,LRRC59,SLC25A37,SLC1A2,NECAB2,SULT1E1,ATG7,HDHD3,CCDC149,ONECUT2,GBF1,FAM171A1,PNPLA7,DQX1,P2RX4,DEXI,ENTPD8,NUDT1,ADCK5,TAF1D,WDR91,RSU1,SULF2,DDC,GPX1,SLC17A2,WFDC2,CCS,GPR18,ARHGEF19,SEC24A,BCL7C,TXNL1,SLC16A11,SPECC1,RINT1,C7orf50,ST3GAL1,CCDC138,FIGNL1,PLEKHB1,PNLIPRP1,UGT1A4,ARHGEF37,PLEKHA4,NPLOC4,TRIT1,ZGPAT,SLCO2B1,GJB4,MYO18A,PACSIN3,ADAMTSL1,SELENBP1,RORC,NUDT7,SLC13A2,NADK,AQP8,CABLES1,RND1,CES3,PROM1,CD248,PIK3AP1,NRM,SYT11,MYH7B,POLQ,INMT,PPP1R1B,HARS2,SLC25A25,SLC2A2,DLGAP5,COL6A2,BAD,SNTG2,RNF103,LACC1,PICALM,CCND1,SELPLG,ZNF768,HEXD,MASTL,PRODH2,ABCB4,ROPN1L,FRY,KISS1,MSH6,E2F2,PRKDC,SPRYD7,SDC3,PLLP,CACUL1,ZNF292,ELOVL1,CA5A,MACROD1,C9orf152,FAM102A,LECT2,BHMT,SEC23B,AGT,DDHD2,SYT3,CYP1A2,CDX4,MPP4,GALT,PTPRU,KIFC1,PLCL2,CCNB1,MREG,RGL3,LAMC1,PPARA,CHKA,LHX6,DHRS4,TXNDC5,AOX1,F11,ERRFI1,SLC27A1,SETD4,PGM1,MCM10,TSKU,SRC,ZWILCH,SOX5,EZR,NOXO1,LACTB2,ADAMTS1,SERPINA6,PDXDC1,CHAC1,SHROOM1,CREB3L2,MYLK,SERPINA9,COLGALT2,SRPRA,TF,PDE4A,TUBA8,CYP4F8,APOH,IRS1,ZBTB7C,NUP93,GPRC5C,LCP1,MGMT,SPTBN1,CATSPERD,ARHGEF17,DNTT,PPARGC1B,CDC45,ST3GAL4,FBXO34,C9,AVPR1A,TMEM81,UGDH,APBA1,PYGL,SMPD3,BCHE,UGT1A1,SLC41A1,CLCN2,CEBPA,PDZD2,ZNF707,CYB5A,TSC22D1,NSMF,IDH1,EXTL1,TFCP2L1,ACVR2B,ATP2A3,OAF,IP6K2,NEB,NT5M,BASP1,ESCO2,ECHDC1,MAN1A1,MBNL2,SNRNP25,POR,DOCK8,IQGAP3,FMO5,INSC,ZFP36L1,UGT3A1,FADS1,C11orf54,WIPF3,PRSS53,BAG3,LAD1,IL1B,GFRA1,NFIB,IGFBP5,SPTBN2,ANGPTL2,CADM3,CYP26B1,TUBB4B,MAFF,PSMD1,UHRF1,MCM3,GOT1,PGLYRP2,CDC14B,RETSAT,PALM,PDK1,MESP2,LRRC14B,VCAM1,KIF13B,C1GALT1,FAM47E,GAS2L1,CAPN2,CXXC5,SP4,RAPGEF4,UGT2B17,PLIN5,HOGA1,CDC20,ACAA1,SEC24D,AKR7A2,TMTC4,FAM83F,RFX4,TTC39B,DNMT3B,STK19,NEK2,TLR5,POLA1,NLRP12,ABCC4,ALAS1,CYP3A7,UGT1A9 (includes others),HSPA13,SLC23A1,DPAGT1,COPG1,CCNB2,PIK3CB,PNPLA3,ABCD3,GAMT,SYNE4,KITLG,RSBN1,HUNK,ABCC3,CORO2A,QSOX1,CYP26A1,ERCC3,UPF3B,ADRA1B,BIRC5,HAGHL,KLHDC8A,SORCS3,SPOCK2,SERPINA7,PSMC2,SUSD6,FZD10,HNRNPUL1,SLC49A3,FANCA,EPHX1,MCM4,ST6GALNAC6,TPO,MICAL2,FLNB,KIF20A,EFEMP1,KIAA0319,RMI2,ZWINT,SLC16A12,SMARCA2,SLC22A7,CIDEC,LCN12,RHBG,SIPA1L2,ARMC9,PEPD,CYP2C18,ID4,STX1B,KLHL33,GNMT,KIF16B,UCK1,SERPINA12,S100A8,NCALD,DTX1,GRIK5,PRR15L,CES1,EDA2R,SMOC1,PHLDA1,NMRK1,BMP1,ORMDL3,FASTKD1,ERN1,GPR182,BHLHE40,ABHD14B,GSTA5,CHRNE,YBX3,FAM110C,PHLPP1,ABHD15,ATP2B2,CSRP2,CAD,EEPD1,MAD1L1,TMPO,ACTN4,RAB11FIP4,FMO3,DTX4,MGST3,CWF19L1,TMEM39A,KRT4,SMPD2,SLC43A1,SCN8A,ITIH3,PHAF1,MELK,KLHDC7A,USO1,ETNPPL,CASKIN2,SIDT1,SOD3,TGFBR2,HPS4,CYP3A5,FAM83D,STT3B,LRRC3,NUDT14,MCM2,ABCD1,PAPSS2,PLA2G6,GPR137,HCN2,RPGRIP1,PHLDB3,GSTM1,CHKB,NUF2,CUX2,CYP2A6 (includes others),ADCYAP1R1,KALRN,ACKR3,KATNA1,BCO2,SLC17A4,SGPL1,NKAIN4,SPSB4,RAB17,XIRP1,CHD1L,IDE,CYP2C8,ACMSD,HGFAC,ACO1,SERP1,ECT2,RTN4RL1,IGFALS,MAFB,ZNF750,FIG4,RNPS1,PPL,KLF9,FMO2,TFPT,ARL4D,AGTPBP1,PKMYT1,ALDH1A1,NCAPG,KLB,HSD3B1,PLEKHA7,MKI67,TLR2,RAPGEF2,LGR5,CORIN,CELA1,PTK6,AMMECR1L,TGM1,GDPD3,TNKS1BP1,SOCS2,NUDT19,GAS2L3,ALAS2,GAL3ST1,HOOK2,STON2,ISYNA1,RRM1,NFE2L3,GRHPR,DUSP9,STAT5B,SPTAN1,UTRN,JUN,DCAKD,FOSL2,SYTL5,GPLD1,C11orf24,PDE3B,IL6R,KLKB1,UPP2,UBE2E2,DCT,PPP1R3C,FANCI,PODN,GSTM5,LIMA1,GFPT1,ARFGAP3,TEC,MCM6,INF2,EIF4EBP1,HYAL3,NOTUM,OPTN,STEAP4,PEG3,SLC35G1,PUSL1,COBL,SREBF1,COL15A1,FGF21,CYP4F12,SOS1,CYP8B1,PLEC,ABHD5,CXCR3,CDK18,KIF18B,CHAF1A,AXL,KIF15,ZNF687,AGL,GNE,TMUB1,SLC12A9,TMEM150A,MAP2K1,ONECUT1,FZD5,NID1,RAD51AP1,C4A/C4B,PPARGC1A,KLHL25,PDP2,FBXO31,RUSC2,CES4A,VPS37B,PXYLP1,TMEM184B,RCL1,ZNF629,MCTP2,SEC31A,TMEM258,ATP2A2,PRSS8,PLXNA1,POLE,STT3A,GREM2,PGRMC1,MCM5,ACVR1,INSIG2,DNAJB9,TGM2,IKBKE,PKP3,NTHL1,FHIT,ATG16L1,SLC23A2,GMNN,CLDN2,PSMD11,SIPA1L1,ARNTL,TRAM1,CYP2B6,NUP205,SRPRB,PGK1,FBP1,SRM,NMT2,NFE2L1,CBR1,A1CF,HIP1R,SLC34A2,C5orf15,SIRT3,COPA,SLC13A5,EPAS1,SVIL,BGN	593
M_TCPO_2wk_810	Cancer, Organismal Injury and Abnormalities	malignant connective or soft tissue neoplasm	Malignant connective or soft tissue neoplasm	6.82e-13	Decreased	-2.422		-2.268	DNA2,RSAD2,CD72,DZANK1,NEDD9,SAR1B,KIF20B,GNAL,ENC1,HSD3B7,ENPEP,SPPL2B,ADAM11,KRT79,ATR,PON1,TOP2A,APH1B,ZBTB40,SLC1A2,SULT1E1,SMC2,CHAF1B,UPK3B,GTPBP3,FAM171A1,HAT1,PAK6,CLEC6A,FST,ENTPD8,RDH16,WDR91,SEC31B,SYT1,DMXL2,SYNE2,SLC17A2,PTCH2,ARHGEF19,FARP1,SLC5A1,ASAP3,CKAP5,SPRR1A,NFIL3,AHCY,OLFM1,HYAL1,AMOT,TMEM176A,PNLIPRP1,TXN,ARHGEF37,SLC26A3,SLC30A10,PDE8A,THRSP,SLITRK4,GJB4,ARHGAP8/PRR5-ARHGAP8,FHIP1A,FZD8,ADAMTSL1,Ccl2,IQGAP1,RMDN2,CYBRD1,C9orf64,SLC13A2,MST1R,NADK,SULF1,SLC35F1,CES3,PROM1,SAA1,MDN1,ACTG1,RELB,SERTAD4,INMT,MICALL1,C1orf226,AHCTF1,PRC1,RACGAP1,DLGAP5,TTC39A,NHEJ1,C1QC,TBCE,TMEM38A,GRIP2,CLEC7A,REEP1,FGF1,MASTL,PRODH2,C2CD4A,PPARG,TUSC3,SLC19A2,CCDC159,CDCA2,CCDC86,ZNF705A,SDR9C7,LGALS3BP,CYFIP2,CHST1,ALB,ELOVL1,TBC1D2B,PKHD1L1,FAM102A,GPNMB,MSR1,NKD1,GLIPR1,SYT3,CYP1A2,CDX4,MPP4,NAT10,ACKR2,KIFC1,MCC,PLCL2,PSMD8,ADGB,REN,BBS10,CCNB1,ZBED6,NCOR2,RGL3,SNED1,FRAS1,PPARA,KLK3,HPRT1,CHKA,LHX6,SPIRE2,KLHL20,OAS3,HS6ST1,F11,CYP2S1,ANKRD23,TRPM6,CPXM1,SRC,UGT2B10,RGS7,LCN2,RHBDF2,SERPINA6,PDXDC1,OAT,GABBR2,MROH7,TMEM25,TMEM151A,PKD2,MED12L,SCARF2,CXCL12,PDE4A,TUBA8,FNDC4,ZBTB7C,CEP152,WT1,S100A4,CBX4,WDR4,CATSPERD,GRAMD1A,GUCA1B,C1QTNF9B,PTPN9,RANBP3L,SMPD3,UGT1A1,CLCN2,PDZD2,CKAP2L,MB21D2,CYB5A,TSC22D1,C2CD2,DUSP8,NEB,DOT1L,BASP1,IFITM3,PLXNB1,DLL4,KIF4A,POR,DOCK8,CHRD,TC2N,INSC,BRICD5,PLS1,DCDC2,CCDC120,MATN2,IL18R1,WIPF3,TNFRSF19,ESPN,CELSR2,MORC3,IGFBP5,ANXA2,RCAN2,NYAP1,UPK1B,CADM4,MSH3,FMNL2,mir-29,SRMS,PSMD1,UHRF1,DGKA,DAB1,BUB1B,MTHFR,NUAK2,PCYT2,LRRC14B,VCAM1,COL12A1,CRB2,NAB2,LMNB2,PLEK,RAPGEF4,ERC2,SPARC,MAP9,SEC24D,PIF1,BUB1,mir-27,TIMP3,TTC39B,MMP24,GAS6,KCNJ2,NEK2,AKR1B1,POLA1,PIPOX,ABCC4,CYP3A7,MOXD1,TMC7,SLC22A25,SCFD2,COL1A1,NDUFA5,CYP2C9,PIK3CB,PLEKHH1,HP,LAMB3,LRP1,AKAP1,KNSTRN,S1PR1,CDKN2C,IFIT3,ABCG5,SERPINB9,SETD1A,SLCO2A1,TAOK3,SORCS3,WWC1,DHX33,FAM135A,BCL6,AHR,COL16A1,SLC49A3,UBE2C,ZBP1,COL13A1,RNF152,SNX10,RHOU,TPO,CENPE,AMIGO1,FLNB,KIF20A,KIAA0319,APOA4,NDRG1,ATXN2L,ASRGL1,IL4I1,AXIN2,PEPD,CYP2C18,DUSP19,HAO2,STX1B,KLHL33,BCAM,GRIK3,PTGES,TPX2,NPR2,OAS1,S100A8,PROX1,BRPF3,OASL,HMGCL,CES1,NME1,SND1,BMP1,HAPLN1,C3orf52,CSRP3,PDGFA,OVGP1,RARB,GSTA5,PLAU,SRGAP3,CHD3,B4GALNT2,PRKG2,FAM110C,CD48,UBD,LRTM2,IRF6,ATP2B2,IL1RN,OBP2B,EEPD1,UBQLN4,MAD1L1,FGFR4,TSPAN33,RAB11FIP4,KRT4,FABP4,AURKA,PRKD3,ITGA10,GAS1,SCN8A,IL22RA1,ITIH3,KLHDC7A,AIFM3,HBB,ETNPPL,SIDT1,CD36,TGFBR2,MSLN,CYP3A5,VCP,CYBB,SEMA3E,GPM6A,PAPSS2,PLA2G6,HSD17B6,FZD7,RPGRIP1,NUF2,BIK,CAMKK2,CABYR,CYP2A6 (includes others),LRRN4,ACKR3,PLXNA2,SH2D5,KCNC3,ANGPT2,MYBL1,PKLR,ANXA5,CRIP3,SCNN1A,BAHD1,XIRP1,COL18A1,SULT1C2,OMD,CHD1L,PRLR,CCDC152,CYP2C8,ACMSD,TRPV1,ECT2,RTN4RL1,SUSD4,CYP7A1,mir-23,KRT8,MAP4K2,SLC12A7,MIA,DMBT1,TLN2,ATF3,TMEM176B,F2R,ALDH1A1,KLB,INPP5E,TYROBP,GPX7,S100A10,MDH2,MKI67,ATP11A,TLR2,CHURC1,LGR5,GPRC5B,ITIH1,IHH,ANG,HHIP,NUDT19,EOGT,NDUFS4,NR1I3,TES,ISYNA1,NFE2L3,RNASE4,LPL,WNK4,TOMM7,ITGA5,CKAP2,JUN,IFIT1B,SLC26A4,PPIL1,C11orf24,PDE3B,IL6R,SERPINE2,EFCAB3,KIAA1755,IRF7,ARHGEF7,PODN,GSTM5,GNA14,INF2,NT5E,NOTUM,STEAP4,SLC17A3,CCR2,COL15A1,COL3A1,B3GALNT2,FGF21,KNTC1,CARD10,HERC6,HLA-A,CENPF,TMPRSS7,NCEH1,CDK18,KIF18B,MGAT3,TFDP1,CDK1,LRP2,EIF2AK2,AGL,HSPA12A,MAP2K1,PLD1,CRP,MAP7,CCT7,PSMB7,MTMR11,SEMA3C,TIMM8A,RUSC2,ATP6V0E1,HCRTR2,MPEG1,SNX29,SCAMP5,UNC13A,MTR,MCTP2,SVEP1,COL1A2,SPI1,PEF1,ASPM,CTTNBP2,NUGGC,TREH,SLC18A2,GADD45A,RARG,CKMT1A/CKMT1B,CRHR2,SOX4,CMPK2,TGM2,SPTB,IKBKE,CLCF1,SERTM1,MMP12,COL27A1,GPCPD1,UBAP1L,TIE1,RGS8,UBR4,STBD1,CYP2B6,PLIN4,ANO1,NUP205,XYLB,CDKN1A,MLXIP,PGK1,MEGF11,SRRM4,WHRN,GCLC,LACTB,ADRB3,GBE1,HIP1R,ABCG8,KRT18,SLC34A2,NPNT,GBP6,PCOLCE2,ME1,HPX,RHBDL1,ZNRF3,UGT1A6,SLC13A3	569
M_TCPO_HiCO_8wk_812	Cellular Movement	cell movement	Cell movement	7.42e-13	Increased	2.554		0.307	DAPK2,TAGLN2,IL13RA2,AKR1B1,ABCC4,CLDN3,NEDD9,LAMA3,JAK3,GTPBP4,PLCE1,COL1A1,CCNB2,PIK3CB,RASGRP1,KIF20B,FRK,PAK3,HP,EIF3E,Aldh1a7,PBK,Nebl,CD9,NFKBIZ,KNSTRN,PIGF,CFAP69,CDKN2C,NTN4,Nrg1,SLC1A2,F10,SULT1E1,ATG7,WWC1,LYZ,BCL6,ONECUT2,ACP1,PAK6,GSN,CLU,HOOK1,P2RX4,TM4SF4,APOA1,TNFRSF12A,FST,ATOX1,RHOU,EBF2,SERPINB1,CD207,mir-31,KIAA0319,NDRG1,PTP4A2,RICTOR,DOCK4,CCL3L3,NR1D1,LEPR,SYNE2,TREM2,ELF3,SLC16A1,SPRY4,AXIN2,HNRNPAB,MDGA1,PRDX2,MEF2D,ENO1,PTGES,NFIL3,HYAL1,SIVA1,S100A8,PROX1,TXN,BAG1,TMBIM4,CES1,LAMTOR1,IRF5,PTP4A1,RALA,KMT2D,TET2,ORMDL3,HSP90AB1,PRKACA,FTH1,ERN1,PDGFA,RARB,EFNA4,FGFR1,YARS1,MAD2L2,KCNB1,FAM110C,THBS1,TMPRSS4,PROM1,PALLD,SCN5A,MAD1L1,FABP5,FGFR4,TSPAN33,BCL9,EGFR,RPL39,SMPD2,AURKA,VEGFA,SOD1,KIT,RACGAP1,DPT,CD36,TGFBR2,SOD3,CCND1,XDH,FOXO3,SERPIND1,MARCHF2,SGSM1,MAP2K7,FGF1,PLXNC1,CCDC134,RARRES2,PPARG,DNAH11,BSG,TUSC3,RNF11,E2F2,LGALS3BP,HSP90AA1,ADCYAP1R1,ACKR3,LIPA,KATNA1,GLRX,ANGPT2,SGPL1,PPIA,GPNMB,SCNN1A,LECT2,CORT,RPSA,CYP1A2,EMP1,CYP2C8,Ang4,KIFC1,CDKN3,GAPDH,Ly6a (includes others),ECT2,CYP7A1,PLK1,SQSTM1,KRT8,CTSV,CX3CR1,DUSP3,CEACAM1,KLK3,COL5A3,CST3,LHX6,TSPO,RPS19,F2R,SERPINA5,JUND,TPT1,ST6GAL1,S100A10,WIF1,TLR2,SRC,ANG,LCN2,ESRP2,NFE2L3,FBXO44,ITGA5,IDH2,NNMT,CTSZ,JUN,FOSL2,Orm1 (includes others),ZBTB16,APOH,DPEP1,CD82,RGS16,SERPINC1,ROR1,LDLRAD4,MYADM,SPINT2,VIM,TKT,CATSPERD,CAMK2N2,ARHGEF7,PODN,ISG15,IGFBP3,BPIFA1,NT5E,PEG3,ITGB5,KLF6,COL3A1,MMP13,TERT,LTBP3,LAMC2,HLA-A,CENPF,ARHGAP32,PLCG1,IDH1,SMIM22,CDK1,mir-25,RPL13A,C8orf76,EGLN3,PHB,USP18,IFITM3,PRDX1,CRP,PLXNB1,PRDX6,DOCK8,CHRD,CD63,C4A/C4B,MTSS1,C5AR1,LAMTOR2,STRN,GPI,CD81,TNFRSF19,HMMR,SPON2,GFRA1,MED1,RBP1,ANXA2,PIM1,RCAN2,ASPM,MTUS1,PRSS8,RARRES1,PLXNA1,KIF2C,LTF,APCS,OR51E2,FMNL2,GNG12,GADD45A,RARG,SOX4,NME2,TGM2,P4HB,IKBKE,ABCB1,PF4,VLDLR,MMP12,NUAK2,PIK3R1,RAPH1,ARHGAP22,TIE1,IL1R1,CDKN1A,Tpm1,CDH1,NAB2,BLNK,CCL4,TIAM2,MMP15,GDF15,SDC2,SLC9A1,MPO,PHACTR4,NOTCH4,CXCL2,STMN1,KRT18,SLC34A2,Ccl9,CTSB,SERPINA1,KDM6B,IL12RB1	317
M_TCPO_HiCO_8wk_812	Cancer, Organismal Injury and Abnormalities	lymphoreticular neoplasm	Lymphoreticular neoplasm	7.68e-13		-0.412		0.036	NEK2,IL13RA2,RSAD2,ABCC4,LAMA3,JAK3,TUBB1,PLCE1,COL1A1,CCNB2,CYP2C9,GMDS,PAK3,UBXN1,CTPS2,RPS13,HP,PBK,ATR,FGF11,CD9,IMMP2L,DVL3,ABCC3,EEF1A1,Tcf7,DAPK1,UGT2B7,CDKN2C,RPS18,PABPC1,F10,ZSWIM4,ATG7,CHAF1B,LYZ,BCL6,COL16A1,GSN,CLU,HOOK1,EPHX1,UBE2C,CD207,KIF20A,SYT1,WDR62,PTCH1,PLA2G4B,PTP4A2,RICTOR,TIFA,LEPR,SYNE2,SLC16A1,SPRY4,AXIN2,RPL5,SLC5A1,Sik1,MAB21L3,HAO2,SPECC1,MEF2D,RPL41,GRIK3,TPX2,NPR2,RPS25,HYAL1,NKTR,NPC1L1,BAG1,DNAH8,IRF5,MICAL3,LAMP1,ITFG1,PTP4A1,BMP1,RALA,KMT2D,C3orf52,TET2,ADAMTSL1,HSP90AB1,AURKB,RARB,ITM2B,FGFR1,CHD3,SLC13A2,RPL23,THBS1,LRTM2,THPO,MYCL,PDCD11,PROM1,RRM2,ATP2B2,CAD,MAD1L1,POLQ,FABP5,FGFR4,BCL9,MGST3,SLC46A3,EGFR,KRT4,AURKA,B3GALT1,RPL11,VEGFA,SCN8A,KIT,AIFM3,RACGAP1,ATP6V1A,DLGAP5,STK38,DPT,NHEJ1,SLC25A5,RPS16,CD36,RPLP0,SRCAP,RPL7,Meis1,MYO7B,CCND1,FETUB,VPS13C,CIC,XDH,FOXO3,SERPIND1,DCTPP1,MKNK2,PLXNC1,PPARG,CLPTM1,DNAH11,ZNF609,GSTM1,CDC34,E2F2,RPS15A,RPL37,EGFLAM,NUF2,KAT7,CYFIP2,HSP90AA1,ADCYAP1R1,CYP2A6 (includes others),ANGPT2,PPIA,FAM102A,SCNN1A,Rpl23a,LECT2,SSTR3,SULT1C2,RPSA,DHCR24,PLK1,NCOR2,SQSTM1,GPRASP1,CST3,TSPO,LENG8,DCLK3,RPS19,JUND,GPX7,RPS11,PAX8,PHF8,HSD3B1,WIF1,MKI67,TLE4,TLR2,RPL19,TAF1,SRC,MICALL2,TRHDE,LCN2,GABBR2,RAI14,NFE2L3,ZNF142,DUSP9,LPL,RPS27A,RPL15,ITGA5,ZNF395,IDH2,MED12L,NNMT,JUN,FOSL2,LY6E,TUBA8,FPGS,ZBTB16,GM2A,Spaca6,PFKFB2,GATM,DPEP1,CD82,RGS16,SERPINC1,ROR1,RPL6,RPS20,TUBB2A,ARHGEF7,DNTT,ISG15,SLC6A8,IGFBP3,RPL4,BPIFA1,NT5E,PEG3,PRDM9,H19,KLF6,COL3A1,LEPROT,UGT1A1,RPS2,CLCN2,ZNF208,TERT,RPS14,CKAP2L,ABHD5,LAMC2,HLA-A,ZSCAN25,SLC16A7,MAN2B2,CENPF,TMPRSS7,CYP51A1,PLCG1,IDH1,FRZB,CDK1,mir-25,ANKHD1/ANKHD1-EIF4EBP3,DUSP8,ATP6V1H,RPL13A,Rpl32,DOT1L,AQP7,GADD45B,PSMB5,IFITM3,ATP8B1,PRDX1,CRP,PLXNB1,SUCLG1,SCARA5,POR,CHRD,IQGAP3,CD63,C4A/C4B,INSC,MTMR11,LAMTOR2,CCDC120,STRN,SPINK5,HMMR,RPS6,GFRA1,MED1,RPL35,ANXA2,COL1A2,PIM1,FRYL,TUBB4B,SPEN,NUGGC,KIF2C,PIGA,PSMD1,CASP3,SLC18A2,GADD45A,RARG,SOX4,IKBKE,ABCB1,PF4,PRDX4,RPS26,IFNAR2,MMP12,BUB1B,COL27A1,NUAK2,PIK3R1,PSMB1,TIE1,PDE4C,RPL28,IL1R1,ANO1,PLIN4,WNT2,NUP205,XPO4,CDKN1A,PGK1,ARL6IP1,CDH1,GADD45G,CDH9,SLC9A1,ERC2,MPO,NOTCH4,CDC20,RPL13,PDHA1,STMN1,KRT18,SLC34A2,SLC39A4,IFI44,RPS23,SERPINA1,ERCC6	348
F_TCPO_2wk_811	Cellular Movement	cellular infiltration	Cellular infiltration	7.69e-13		0.72		0.666	NR3C2,PLCE1,ALDOA,C3AR1,S100A10,mir-154,TLR2,CYP26A1,MIR17HG,EZR,C5,SOCS2,SULT1E1,ATG7,LCN2,AHR,JUN,CLEC4E,IL6R,TLR9,CCL3L3,EPHA2,SLC9A3R1,TKT,SMAD7,DUSP1,ENO1,PTGES,SIRT1,HYAL1,UCP2,CCR2,S100A8,ID1,CES1,LAMTOR1,CD276,IRF5,CCL22,HLA-A,TET2,RAB27A,PDGFA,ADRB2,Cxcl9,NPC1,NQO2,SLC22A5,IRF6,SAA1,IL1RN,RELB,BCL9,EGFR,TLR7,CD14,CXCL10,RBP1,CLEC5A,ANXA2,SPI1,CYP26B1,TGFBR2,CD36,LTF,OR51E2,SELPLG,SERPINE1,CYBB,TGM2,P4HB,IKBKE,ABCB1,SEMA3E,MMP12,PPARG,CFH,VCAM1,DNM1L,VTCN1,E2F2,CDKN1A,CCL4,IL33,ANGPT2,ADRB3,KCNE3,PDK4,CYP1A2,CYP2C8,TIMP3,RUNX3,SOCS1,TNIP1,GAPDH,RB1,TRPV1,ICAM1,REN	99
M_TCPO_HiCO_8wk_812	Cancer, Hematological Disease, Organismal Injury and Abnormalities	myeloid or lymphoid neoplasm	Myeloid or lymphoid neoplasm	8.19e-13		-0.797		-0.312	RSAD2,JAK3,PLCE1,GMDS,PAK3,TTLL4,PBK,ATR,PSMA2,IMMP2L,EEF1A1,Tcf7,PABPC1,ZBTB40,SLC1A2,F10,ZSWIM4,ATG7,CHAF1B,LYZ,ONECUT2,PAK6,GSN,COL14A1,WDR62,SYT1,CTCFL,RICTOR,PTP4A2,DOCK4,TIFA,SYNE2,LEPR,PTCH2,ESRRG,SPRY4,FARP1,SLC5A1,MAB21L3,SPECC1,ENO1,HYAL1,NKTR,PNLIPRP1,NPC1L1,BAG1,DNAH8,HIVEP1,IRF5,ITFG1,PTP4A1,KMT2D,RALA,TET2,ADAMTSL1,RPL7A,FBXO15,STOX2,SLC13A2,RPL23,THBS1,MYCL,RRM2,PROM1,POLQ,GRM8,SOD1,DAD1,RACGAP1,KIT,ATP6V1A,DLGAP5,STK38,NHEJ1,SLC25A5,PXDN,RPLP0,SRCAP,MYO7B,CCND1,SHANK2,FETUB,CIC,XDH,SERPIND1,PLXNC1,PPARG,TUSC3,ZNF609,SPCS1,CDC34,E2F2,RPS15A,RPL37,CYFIP2,HSP90AA1,PPIA,FAM102A,LECT2,SSTR3,RPSA,DHCR24,CCNB1,PLK1,NCOR2,FRAS1,CX3CR1,KLK3,DCLK3,JUND,PHF8,WIF1,SRC,NAV2,LCN2,GABBR2,RPS27A,RPL15,ZNF395,MED12L,TUBA8,LY6E,DIO1,CD82,SERPINC1,ROR1,RGS16,DNTT,SLC6A8,PRDM9,PYGL,H19,LEPROT,UGT1A1,CLCN2,SEPSECS,CKAP2L,LAMC2,MAN2B2,ZSCAN25,CYP51A1,IDH1,mir-25,DUSP8,ATP6V1H,RPL13A,DOT1L,AQP7,GADD45B,IFITM3,PSMB5,PRDX1,PLXNB1,SUCLG1,SCARA5,POR,CHRD,IQGAP3,INSC,ACOXL,FBF1,CCDC120,SPINK5,GFRA1,MED1,RPL35,ANXA2,MTUS1,TUBB4B,ARL6IP5,PIGA,PSMD1,PF4,PRDX4,UNC45A,BUB1B,NUAK2,PIK3R1,IL1R1,Tpm1,CDH9,ERC2,CDC20,CXCL2,SMC4,ARNTL2,IL13RA2,NEK2,ABCC4,LAMA3,TUBB1,COL1A1,CCNB2,CYP2C9,UBXN1,RPS13,CTPS2,HP,FGF11,CD9,RPL14,ABCC3,DVL3,CDKN2C,DAPK1,RPS18,UGT2B7,SORCS3,BCL6,COL16A1,FZD10,CLU,HOOK1,UBE2C,EPHX1,RHOU,CENPE,CD207,KIF20A,PTCH1,PLA2G4B,SLC16A1,AXIN2,RPL5,Sik1,HAO2,MEF2D,RPL41,GRIK3,DLGAP2,TPX2,NPR2,RPS25,FRRS1,PRSS22,EDA2R,MICAL3,LAMP1,BMP1,C3orf52,HSP90AB1,AURKB,RARB,ITM2B,FGFR1,CHD3,PRKG2,LRTM2,THPO,PDCD11,ATP2B2,CAD,MAD1L1,FABP5,BCL9,MGST3,SLC46A3,EGFR,KRT4,AURKA,B3GALT1,RPL11,VEGFA,SCN8A,AIFM3,DPT,RPS16,TGFBR2,CD36,RPL7,Meis1,CYP3A5,VPS13C,FOXO3,DCTPP1,ADH4,MKNK2,CLPTM1,RPGRIP1,DNAH11,GSTM1,EGFLAM,NUF2,KAT7,CYP2A6 (includes others),ADCYAP1R1,ANGPT2,PKLR,ANXA5,SCNN1A,Rpl23a,SULT1C2,CYP2C8,GSTM4,SQSTM1,KRT8,GPRASP1,CST3,TSPO,LENG8,RPS19,F2R,ALDH1A1,GPX7,RPS11,S100A10,HSD3B1,MKI67,ATP11A,TLE4,TLR2,RPL19,TAF1,MICALL2,TSHZ2,TRHDE,RAI14,NFE2L3,ZNF142,DUSP9,LPL,ITGA5,IDH2,EXOSC8,NNMT,JUN,FOSL2,SYTL5,FPGS,ZBTB16,Spaca6,GM2A,PFKFB2,GATM,DPEP1,RPS20,RPL6,TUBB2A,VIM,ARHGEF7,ISG15,IGFBP3,RPL4,BPIFA1,NT5E,NOTUM,PEG3,KLF6,COL3A1,ZNF208,RPS2,TERT,RPS14,ABHD5,HLA-A,KHK,CENPF,SLC16A7,TMPRSS7,PLCG1,FRZB,CDK1,ANKHD1/ANKHD1-EIF4EBP3,AGL,Rpl32,SLC12A9,CRP,ATP8B1,CD63,C4A/C4B,MTMR11,LAMTOR2,STRN,ZNF169,PXYLP1,GPI,HMMR,RPS6,CHMP4B,COL1A2,NDUFB8,PIM1,FRYL,SPEN,PLXNA1,NUGGC,KIF2C,CASP3,SLC18A2,GADD45A,RARG,SOX4,IKBKE,CLCF1,ABCB1,RPS26,IFNAR2,MMP12,COL27A1,PSMB1,TIE1,RPL28,PDE4C,PLIN4,ANO1,WNT2,NUP205,XPO4,CDKN1A,PGK1,ARL6IP1,CDH1,BLNK,CCL4,MMP15,GADD45G,ZBTB46,GDF15,MPO,SLC9A1,NOTCH4,RPL13,PDHA1,STMN1,KRT18,SLC34A2,C5orf15,KCNJ3,SLC39A4,IFI44,Ccl9,MRPL51,RPS23,SERPINA1,KDM6B,ERCC6	436
F_TCPO_1day_761	Cancer, Hematological Disease, Organismal Injury and Abnormalities	myeloid or lymphoid neoplasm	Myeloid or lymphoid neoplasm	8.2e-13		-1.665		-1.575	PCDHGC3,HSPA1A/HSPA1B,NEK2,ALG2,TLR5,POLA1,ALAS1,NLRP12,ABCC4,SLC23A1,CCNB2,GMDS,PNPLA3,GAMT,ATR,KITLG,ITPR1,CAPRIN2,BRD9,ABCC3,CORO2A,CYP26A1,UPF3B,MIR17HG,TOP2A,ADRA1B,SEMA5B,ABCC2,UGT2B7,BIRC5,SLC1A2,ATG7,SORCS3,CHAF1B,CCDC149,ONECUT2,HAT1,FZD10,SMARCD3,FANCA,EPHX1,TPO,MICAL2,SERPINA11,KIF20A,WDR91,RMI2,DDC,SMARCA2,PITHD1,ARMC9,ID4,Sik1,HAO2,SPECC1,KIF16B,RINT1,HYAL1,CCDC138,FIGNL1,PNLIPRP1,DTX1,PRSS22,EDA2R,SMOC1,IRF5,TRIT1,SLCO2B1,GJB4,MYO18A,BMP1,PACSIN3,ADAMTSL1,SELENBP1,RORC,SLC13A2,AQP8,RRM2,PROM1,ATP2B2,IL1RN,CEP57L1,PIK3AP1,CAD,INCA1,MAD1L1,FABP5,POLQ,ECHDC3,PPP1R1B,RAB11FIP4,MGST3,TMEM39A,KRT4,CXCL10,SLC43A1,SCN8A,MELK,KLHDC7A,AIFM3,DLGAP5,COL6A2,USO1,BAD,TGFBR2,RNF103,PICALM,CCND1,CYP3A5,SELPLG,ZNF768,MASTL,RNF169,ABCD1,ABCB4,GPR137,RPGRIP1,PHLDB3,GSTM1,MSH6,E2F2,NUF2,PRKDC,CUX2,CYP2A6 (includes others),ADCYAP1R1,KALRN,ZNF292,CA5A,MACROD1,SPSB4,FAM102A,LECT2,SEC23B,XIRP1,SULT1C2,AGT,SYT3,PSEN2,CYP2C8,GALT,PTPRU,PLCL2,SERP1,RTN4RL1,CCNB1,FEN1,PPARA,MAFB,FIG4,DHRS4,DCLK3,NCAPG,ALDH1A1,KLB,HSD3B1,PLEKHA7,MKI67,TLR2,PGM1,SRC,ZWILCH,IPO4,SOCS2,PDXDC1,HOOK2,STON2,RRM1,NFE2L3,GRHPR,DUSP9,ZNF444,CKS1B,STAT5B,PSMB10,EXOSC8,JUN,FOSL2,TF,SYTL5,PDE4A,TUBA8,PDE3B,IL6R,IRS1,PCNA,CYB561,LCP1,MGMT,SPTBN1,DNTT,FANCI,LIMA1,C9,INF2,EIF4EBP1,NOTUM,PEG3,STEAP4,COBL,APBA1,COL15A1,PYGL,BMF,FGF21,TCEA3,BCHE,UGT1A1,CLCN2,CEBPA,PDZD2,PLEC,ABHD5,CXCR3,TSC22D1,IRF2BP2,CHAF1A,APOE,IDH1,AXL,KIF15,RND2,AGL,ASF1B,TMUB1,SLC12A9,NEB,BASP1,GADD45B,TMEM150A,MAP2K1,CRP,SNRNP25,POR,NID1,RAD51AP1,IQGAP3,C4A/C4B,INSC,PPARGC1A,ZFP36L1,FBXO31,Cdkn1c,PXYLP1,RCL1,ZNF629,LAD1,IL1B,GFRA1,NFIB,IGFBP5,CYP26B1,TUBB4B,MAFF,MFSD11,PLXNA1,POLE,PSMD1,Raet1d/Raet1e,MCM3,GADD45A,MCM5,ACVR1,PGLYRP2,SPRYD3,IKBKE,PKP3,CLCF1,ANXA7,FHIT,PALM,MESP2,VCAM1,ILKAP,SIPA1L1,ARNTL,SSR1,PTGDS,NUP205,STEAP3,Tpm1,PGK1,NMT2,PSMD2,GADD45G,GAS2L1,CAPN2,CXXC5,SP4,GDF15,ADRB3,A1CF,PLIN5,CDC20,STMN1,SEC24D,CDA,SLC34A2,C5orf15,SIRT3,Ccl9,FAM83F,PCBP4,EPAS1,BGN,DNMT3B	306
M_TCPO_1day_760	Energy Production, Lipid Metabolism, Small Molecule Biochemistry	oxidation	Oxidation of lipid	8.32e-13		0.87		0.253	RDH16,Cyp4a14,CYP4A11,CYP1A1,CEACAM1,FASN,SAR1B,IRS1,SCARB1,CYP2C9,POR,ACSL1,PPARGC1A,CYP2B6,Aldh1a7,ABCD3,ALDH1A1,E2F2,HSD17B2,PLIN5,ATG7,NR0B2,ABHD5,IDE,CYP1A2,HIF1A,CYP2C8,MLXIPL,CYP3A5	29
F_TCPO_1day_761	Cancer, Organismal Injury and Abnormalities	frequency	Frequency of tumor	8.61e-13		-0.592		-0.493	PCDHGC3,PBLD,NEDD9,GMDS,KRT79,ATR,ITPR1,JADE2,CAPRIN2,MISP,BRD9,PON1,AGPAT2,TOP2A,APH1B,FICD,ENTPD5,PMM1,POLG2,SEMA5B,ABCC2,NECAB2,SULT1E1,ATG7,CHAF1B,UPK3B,ONECUT2,GBF1,FAM171A1,PNPLA7,DQX1,P2RX4,mir-122,NUDT1,ADCK5,TAF1D,RDH16,WDR91,RSU1,SULF2,GPX1,SLC17A2,WFDC2,CCS,SLC9A3R1,ARHGEF19,SEC24A,TXNL1,SLC16A11,SPECC1,RINT1,C7orf50,ST3GAL1,NFIL3,FIGNL1,PLEKHB1,PNLIPRP1,UGT1A4,ARHGEF37,PLEKHA4,NPLOC4,ZGPAT,SLCO2B1,GJB4,MYO18A,PACSIN3,ADAMTSL1,SELENBP1,SULT2A1,RORC,NUDT7,SLC13A2,NADK,AQP8,CABLES1,RND1,RRM2,CES3,PROM1,SSR3,PIK3AP1,SYT11,MYH7B,POLQ,INMT,PPP1R1B,HARS2,AKR1D1,SLC2A2,PPP1R42,DLGAP5,COL6A2,FAM89A,BAD,SNTG2,RNF103,LACC1,PICALM,CCND1,SELPLG,ZNF768,FGF1,HEXD,MASTL,PRODH2,ABCB4,FRY,KISS1,MSH6,E2F2,PRKDC,SPRYD7,SDC3,PLLP,CACUL1,ZNF292,ELOVL1,CA5A,MACROD1,C9orf152,FAM102A,LECT2,BHMT,SEC23B,AGT,DDHD2,SYT3,CYP1A2,CDX4,PSEN2,MPP4,GALT,PTPRU,KIFC1,PLCL2,CCNB1,MREG,FEN1,RGL3,DNASE1L3,LAMC1,PPARA,CHKA,LHX6,TXNDC5,AOX1,F11,ERRFI1,SETD4,GSTA3,PGM1,MCM10,TSKU,SRC,ZWILCH,UGT2B10,SOX5,EZR,IPO4,GAS5,NOXO1,ADAMTS1,PDXDC1,CHAC1,SHROOM1,MYLK,SERPINA9,ZNF444,CKS1B,COLGALT2,SRPRA,TF,PDE4A,TUBA8,CYP4F8,APOH,IRS1,ZBTB7C,PCNA,NUP93,MTX3,GPRC5C,LCP1,MGMT,SPTBN1,CATSPERD,ARHGEF17,DNTT,PPARGC1B,CDC45,ST3GAL4,FBXO34,C9,AVPR1A,TMEM81,UGDH,APBA1,PYGL,SMPD3,TCEA3,BCHE,CLCN2,CEBPA,PDZD2,ZNF707,CYB5A,TSC22D1,IDH1,EXTL1,TFCP2L1,ATP2A3,IP6K2,NEB,NT5M,BASP1,ESCO2,PAQR7,GADD45B,MAN1A1,MBNL2,SNRNP25,POR,DOCK8,IQGAP3,FMO5,INSC,GINS2,ZFP36L1,C11orf54,Cdkn1c,WIPF3,BAG3,LAD1,IL1B,GFRA1,NFIB,IGFBP5,SPTBN2,ANGPTL2,C1orf115,ANGPTL3,CADM3,CYP26B1,TUBB4B,PSMD1,UHRF1,MCM3,GOT1,PGLYRP2,SPRYD3,ANXA7,CDC14B,RETSAT,PALM,PDK1,MESP2,LRRC14B,VCAM1,BHLHA15,ILKAP,KIF13B,C1GALT1,SSR1,PSMD2,GAS2L1,CAPN2,CXXC5,SP4,RAPGEF4,UGT2B17,CDC20,ACAA1,SEC24D,AKR7A2,TMTC4,RFX4,TTC39B,DNMT3B,STK19,HSPA1A/HSPA1B,NEK2,ALG2,TLR5,POLA1,NLRP12,ABCC4,ALAS1,CYP3A7,UGT1A9 (includes others),HSPA13,SLC23A1,DPAGT1,COPG1,CCNB2,PIK3CB,PNPLA3,ABCD3,SYNE4,KITLG,RSBN1,HUNK,ABCC3,QSOX1,CYP26A1,ERCC3,UPF3B,MIR17HG,ADRA1B,BIRC5,HAGHL,SORCS3,SERPINA7,OSTC,PSMC2,FZD10,HNRNPUL1,SLC49A3,FANCA,EPHX1,MCM4,ST6GALNAC6,TPO,MICAL2,FLNB,EFEMP1,KIAA0319,ZWINT,SLC16A12,SMARCA2,SLC22A7,CIDEC,LCN12,PITHD1,SIPA1L2,ARMC9,PEPD,ID4,ARRDC4,STX1B,KLHL33,GNMT,KIF16B,PTGES,SERPINA12,S100A8,DTX1,GRIK5,SLC39A2,TOR1A,CES1,EDA2R,PHLDA1,NMRK1,BMP1,FASTKD1,ERN1,GPR182,BHLHE40,ABHD14B,Mt1,CHRNE,YBX3,FAM110C,PHLPP1,ATP2B2,IL1RN,CSRP2,CAD,MLEC,MAD1L1,TMPO,FABP5,ACTN4,RAB11FIP4,FMO3,DTX4,MGST3,TMEM39A,KRT4,GAS1,SLC43A1,SCN8A,ITIH3,PHAF1,MELK,KLHDC7A,USO1,ETNPPL,CASKIN2,SIDT1,SOD3,TGFBR2,HPS4,ACOT1,CYP3A5,FAM83D,STT3B,LRRC3,NUDT14,RNF169,MCM2,ABCD1,PAPSS2,PLA2G6,GPR137,HSD17B6,HCN2,RPGRIP1,PHLDB3,GSTM1,NUF2,CUX2,ADCYAP1R1,KALRN,CYP2A6 (includes others),ACKR3,KATNA1,BCO2,SGPL1,NKAIN4,SPSB4,XIRP1,SULT1C2,CHD1L,IDE,CYP2C8,ACMSD,HGFAC,ACO1,SERP1,ECT2,RTN4RL1,FOXQ1,MAFB,ZNF750,FIG4,PPL,FMO2,TFPT,AGTPBP1,PKMYT1,ALDH1A1,NCAPG,KLB,PLEKHA7,TLR2,MKI67,RAPGEF2,LGR5,CORIN,CELA1,Neat1,PTK6,AMMECR1L,TGM1,GDPD3,TNKS1BP1,SOCS2,NUDT19,GAS2L3,ALAS2,GAL3ST1,NR1I3,HOOK2,STON2,RRM1,NFE2L3,GRHPR,DUSP9,MAT1A,STAT5B,EXOSC8,SPTAN1,UTRN,JUN,FOSL2,SYTL5,GPLD1,C11orf24,PDE3B,IL6R,KLKB1,UPP2,DCT,FANCI,PODN,GSTM5,LIMA1,GFPT1,GNA14,ARFGAP3,TEC,MCM6,INF2,EIF4EBP1,HYAL3,OPTN,STEAP4,PEG3,SLC35G1,COBL,SREBF1,COL15A1,BMF,FGF21,CYP4F12,SOS1,CYP8B1,PLEC,AMDHD2,CXCR3,KIF18B,APOE,CHAF1A,TNFAIP2,AXL,KIF15,ZNF687,AGL,GNE,SLC12A9,TMEM150A,MAP2K1,ONECUT1,CRP,NID1,RAD51AP1,C4A/C4B,PPARGC1A,KLHL25,PDP2,HSD17B13,FBXO31,RUSC2,CES4A,VPS37B,RCL1,ZNF629,MCTP2,SEC31A,ATP2A2,CENPM,VMO1,PRSS8,MFSD11,PLXNA1,POLE,STT3A,GREM2,GADD45A,PGRMC1,MCM5,ACVR1,INSIG2,DNAJB9,TGM2,IKBKE,PKP3,CLCF1,NTHL1,FHIT,ATG16L1,ACSM1,SLC23A2,GMNN,CLDN2,SIPA1L1,ARNTL,TRAM1,CYP2B6,NUP205,PGK1,SRM,NMT2,NFE2L1,ASGR2,GDF15,CBR1,ADRB3,A1CF,STMN1,SLC34A2,COPA,PCBP4,SLC13A5,EPAS1,SVIL,BGN	588
F_TCPO_2wk_811	Cancer, Organismal Injury and Abnormalities, Reproductive System Disease	development	Development of genital tumor	8.7e-13		-0.104		-0.074	PCDHGC3,DNA2,TMEM43,NEDD9,NR3C2,GPD1,GTPBP4,PLCE1,ALDOA,GMDS,C8A,TMEM53,LYVE1,PNRC1,USP6NL,CLPX,ATR,CAPRIN2,AGPAT2,SULT1E1,CHAF1B,TGS1,LYZ,ABLIM3,ONECUT2,FAM171A1,TGM4,C3orf70,SLC17A8,GTF2IRD1,RDH16,SULF2,ERCC5,NBEAL2,NPAS2,PTCH2,RGS3,CREM,FARP1,SLC5A1,ZNF354A,PDE7B,SPECC1,RAPGEF1,GSTP1,ENO1,C7orf50,NFIL3,SIRT1,OLFM1,HYAL1,AMOT,PNLIPRP1,ANTXR2,NPC1L1,OTUD4,C3orf62,LIFR,PTP4A1,MYO18A,TTC38,CAMSAP1,TET2,ADAMTSL1,AOC2,SULT2A1,FTH1,IQGAP1,FBXO15,RMDN2,KLHDC7B,SLC13A2,MST1R,NADK,ACER2,SLC16A3,ZFHX2,RRM2,SAA1,ABHD17A,PIK3AP1,ACTG1,MYH7B,PTPDC1,ATG16L2,COG7,AVIL,PVT1,CCDC141,AHCTF1,PPP1R42,IGF2BP3,PPP1R9A,ATP6V1A,WDR90,SLC25A5,PICALM,SHANK2,XDH,SERPIND1,REEP1,SLX4,PPARG,LAMA5,GRIA3,CERS6,ATP9A,GPX4,COL20A1,HCN3,PIDD1,LGALS3BP,CYFIP2,CACNA1D,PLLP,SYN3,ZNF292,CREG1,CP,PRICKLE3,PDK4,RIMS2,LECT2,LRRC39,WEE1,MSI2,GLIPR1,CYP1A2,AREL1,PTPRU,SEZ6L2,MCC,REN,NCOR2,NHSL1,CYP7B1,GP9,NCAM2,ST6GALNAC2,C3AR1,TXNDC5,TMEM169,AOX1,FYTTD1,F11,SNTG1,ERRFI1,SETD4,TBCD,MCM10,UGT2B10,CPOX,EZR,ATAD5,IGF1,LCN2,NLGN2,OAT,GABARAPL1,LSM11,MED12L,COLGALT2,SRPRA,ENTPD1,MTMR9,ATP6V0E2,TUBA8,DIO1,PRKAG3,ZBTB7C,CBX4,LDLRAD4,GPRC5C,SPTBN1,CATSPERD,DNTT,PER3,TCF7L2,C9,AVPR1A,LTBP2,SLC27A6,PRDM9,LSP1,USP37,PYGL,H19,BRD3,UROS,FUT1,SYT14,PUS7,UGT1A1,ZNF3,ABLIM2,TGM3,PDZD2,TSC22D1,CEP70,ZNF608,mir-25,ADRB2,ATP6V1H,NEB,CYP2F1,NCKAP5,SLC22A5,USP18,MAN1A1,PLXNB1,SCARA5,POR,DOCK8,WDR75,INSC,SPATA22,PLS1,FOSB,IQGAP2,TNFRSF19,SPINK5,CELSR2,LAD1,TRIM5,RBP1,FAM107B,IGFBP5,ANXA2,YEATS2,DDHD1,SPTBN2,ANGPTL2,NYAP1,TUBB4B,VNN1,CLEC4M,OR51E2,mir-29,SRMS,ENPP2,GOT1,ABHD2,ARL4A,SPRYD3,MAMDC4,TSPAN4,IFT80,ANKRD55,BAIAP3,SLC4A9,CDON,LRRC14B,CFH,PDILT,TMEM220,SLC45A3,PCCA,LONRF3,GAS2L1,IL33,CXXC5,SMYD1,CDH9,ERC2,SERPINB6,PTGFR,mir-27,CCDC66,TIMP3,FNIP2,FGF9,ARNTL2,DNMT3B,CELSR1,TLR5,EXOC4,POLA1,ALAS1,SDS,ABCC4,CYP3A7,UGT1A9 (includes others),HSPA13,SLC22A25,MYCN,COL1A1,INHBC,PIK3CB,ADCY1,PNPLA3,GPX6,LAMB3,RSBN1,LRP1,HAO1,HUNK,mir-154,ABCC3,FERMT2,UPF3B,ZNF420,DAPK1,CDKN2C,ABCG5,SETD1A,NTN4,C5,SORCS3,OSBP2,FAM135A,SSH1,APPL1,COL16A1,AHR,FZD10,ZNF623,CLU,ARG2,EPHX1,CBS/CBSL,ARHGEF9,TMEM205,HSD3B2,ST6GALNAC6,COL13A1,IFI16,CASD1,SERPINB1,FLNB,KIAA0319,APOA4,SRSF3,PLA2G4B,CIART,DBP,SLC16A12,SMARCA2,ASRGL1,CIDEC,SIPA1L2,AXIN2,PEPD,ZBTB18,CYP27B1,STX1B,KLHL33,KIF16B,PTGES,GRIK3,NPR2,FGFR3,GRIK5,ITSN1,HNF4G,SLC39A2,TOR1A,TPMT,WWTR1,CES1,SMC5,CECR2,USP2,TMC4,DERA,RARB,MVP,BHLHE40,SEL1L3,CHD3,KCNB1,PRKG2,DNAH1,ZNF397,CRYBG3,LRTM2,MPRIP,AASDHPPT,IRF6,TMPRSS4,ATP2B2,IL1RN,let-7,MAD1L1,HACL1,OSBPL2,FGFR4,BCL9,TBX3,CTSD,ZMYM5,FMO3,PTPRS,SLC22A18,EGFR,CXCL10,GAS1,SLC43A1,OSTF1,COMMD3-BMI1,SCN8A,HBB,CRIM1,OSMR,ETNPPL,CASKIN2,SIDT1,MYC,TGFBR2,CD36,ANKRD24,VCP,CYBB,SGSM1,FAM222A,SEMA3E,ABCD1,PAPSS2,PLA2G6,HSD17B6,COLEC12,RPGRIP1,SDR39U1,PPP2R1A,RAD51B,CAMKK2,BIK,GLS2,C4orf47,INPP4A,TMIE,CYP2A6 (includes others),SH2D5,NOXRED1,SPN,ANGPT2,SGPL1,RAB44,WNT5B,SCNN1A,PDIA5,BAHD1,SULT1C2,CCDC152,CYP2C8,CIT,GSTM4,VEPH1,TNIP1,ECT2,TRPV1,RTN4RL1,ZNF189,SUSD4,KRT8,mir-23,ECT2L,IFRD1,GPRASP1,MICU3,FIG4,KLF9,IL2RG,ALDH3A2,TMEM176B,AGTPBP1,SERPINA5,TRMT13,ALDH1A1,SYNJ2,CD180,HSD3B1,MDH2,ATP11A,SKIL,LGR5,RAPGEF2,MCMDC2,EFNB2,PNLDC1,TYMP,TGM1,GDPD3,TNKS1BP1,SORT1,SOCS2,ALAS2,NR1I3,NFE2L3,DUSP9,RNASE4,LONP1,GNAT1,IDH2,SPTAN1,JUN,ZNF280B,FOSL2,PDE3B,ZBTB16,ZFAND2B,SLC20A1,TLR9,KCTD15,EPHA2,CAMP,PDE4B,VIM,TEAD3,PODN,GSTM5,ISG15,LIMA1,GNA14,MTFR2,NTRK2,INF2,L3MBTL3,PEG3,SLC35G1,SLC17A3,COL15A1,STIM2,COL3A1,ADAMTSL2,EML5,MMP13,CYP4F12,CRY1,NEFH,HLA-A,COL23A1,TMEM140,SLC16A7,MAP2K2,PLIN3,PLCG1,ZNF23,LDHD,MYBL2,AKR1A1,TNFAIP2,TFDP1,RRAS,EIF2AK3,KANSL1L,AGL,NPC1,GALNT15,ADCY6,GNE,HSPA12A,TRIB3,UBQLN2,LIMS2,TMEM150A,MAP2K1,CRP,ATP8B1,CSTF3,KLHL25,SLC26A1,PDP2,RUSC2,PPIP5K1,CES4A,NINL,ZNF12,NR4A2,MTF2,ARHGAP29,TLR7,FAF1,CHMP4B,COL1A2,ANK3,MFSD11,PRSS8,NUGGC,LTF,PBX4,STT3A,TANC2,BRF1,TGM2,SPTB,KCNT2,ABCB1,SERTM1,FLRT2,IFNAR2,MMP12,ZNF502,CACNB4,GNA12,TUBE1,TIE1,ARNTL,CYP2B6,PLIN4,DDX11,TSC22D3,NUP205,SH3BP2,CDKN1A,PGK1,ZFHX4,NMT2,CDH1,BLNK,SRRM4,CCL4,TIAM2,PRDM10,DDB2,GDF15,GLMP,MFGE8,MYH10,KRT18,SLC34A2,KCNJ3,LETM1,PBX1,IQCB1,SYNE1,RB1,TRA2B,BPIFB6,SLC45A4,SLC13A3	630
M_TCPO_HiCO_8wk_812	Cancer, Organismal Injury and Abnormalities	pelvic serous carcinoma	Pelvic serous carcinoma	8.8e-13					MOXD1,CLDN3,KCNB1,TUBB1,GPRASP1,CCNB2,ATP8B1,POR,TMEM176B,RRM2,F2R,C4A/C4B,ALDH1A1,ATR,PAX8,POLQ,TAF1,HMMR,EGFR,PDZK1IP1,CDKN2C,VEGFA,AURKA,TSHZ2,RACGAP1,KIT,ANXA2,LCN2,WWC1,DPT,TUBB4B,PRSS8,TGFBR2,KIF2C,FAM171A1,NFE2L3,CLU,RNASE4,UBE2C,ABCB1,COL14A1,TUBA8,ZBTB16,BUB1B,PIK3R1,ELF3,SPINT2,TUBB2A,AXIN2,WNT2,GSTM5,ISG15,CDKN1A,BIK,CDH1,HSP90AA1,PTGES,TPX2,PEG3,COL3A1,SCNN1A,CDC20,NOTCH4,SMC4,KRT18,LAMC2,SLC39A4,KMT2D,KIFC1,HSP90AB1,TNFAIP2,FRZB,CCNB1,PLK1	74
M_TCPO_HiCO_8wk_812	Cancer, Organismal Injury and Abnormalities, Reproductive System Disease	female genital tract serous carcinoma	Female genital tract serous carcinoma	8.8e-13					MOXD1,CLDN3,KCNB1,TUBB1,GPRASP1,CCNB2,ATP8B1,POR,TMEM176B,RRM2,F2R,C4A/C4B,ALDH1A1,ATR,PAX8,POLQ,TAF1,HMMR,EGFR,PDZK1IP1,CDKN2C,VEGFA,AURKA,TSHZ2,RACGAP1,KIT,ANXA2,LCN2,WWC1,DPT,TUBB4B,PRSS8,TGFBR2,KIF2C,FAM171A1,NFE2L3,CLU,RNASE4,UBE2C,ABCB1,COL14A1,TUBA8,ZBTB16,BUB1B,PIK3R1,ELF3,SPINT2,TUBB2A,AXIN2,WNT2,GSTM5,ISG15,CDKN1A,BIK,CDH1,HSP90AA1,PTGES,TPX2,PEG3,COL3A1,SCNN1A,CDC20,NOTCH4,SMC4,KRT18,LAMC2,SLC39A4,KMT2D,KIFC1,HSP90AB1,TNFAIP2,FRZB,CCNB1,PLK1	74
F_TCPO_2wk_811	Cancer, Endocrine System Disorders, Organismal Injury and Abnormalities, Reproductive System Disease	gonadal tumor	Gonadal tumor	8.89e-13		-0.792		-0.745	TLR5,SDS,ABCC4,FANCC,MYCN,GTPBP4,INHBC,GMDS,ADCY1,HP,USP6NL,ATR,LRP1,ABCC3,AGPAT2,IFI30,CDKN2C,ABCG5,C5,SORCS3,FAM171A1,CLU,ARG2,EPHX1,CBS/CBSL,TMEM205,HSD3B2,GTF2IRD1,CASD1,KIAA0319,SRSF3,PLA2G4B,CIART,SLC16A12,SMARCA2,NBEAL2,NPAS2,RGS3,SIPA1L2,AXIN2,PEPD,FARP1,PRDM14,ZNF354A,STX1B,KIF16B,GSTP1,ENO1,PTGES,FGFR3,PNLIPRP1,ITSN1,NPC1L1,OTUD4,LIFR,BAK1,TET2,ADAMTSL1,OVGP1,RMDN2,G6PC1,MST1R,NADK,SLC16A3,IRF6,TMPRSS4,PROM1,RRM2,ABHD17A,ACTG1,let-7,OSBPL2,FGFR4,TBX3,FMO3,SLC22A18,EGFR,CXCL10,IGF2BP3,OSMR,SIDT1,CD36,MYC,TGFBR2,TLE3,ANKRD24,SHANK2,XDH,FGF1,ABCD1,PAPSS2,SLX4,PPARG,HSD17B6,LAMA5,KISS1,RPGRIP1,GSTM1,COL20A1,E2F2,HCN3,PPP2R1A,CAMKK2,CYFIP2,C4orf47,CYP2A6 (includes others),SH2D5,NOXRED1,SPN,ANGPT2,CP,RAB44,PDK4,BAHD1,GSTM4,MCC,GAPDH,ECT2,REN,RTN4RL1,NCOR2,MREG,NHSL1,KRT8,GP9,KLF9,TMEM176B,SERPINA5,ALDH1A1,ST6GAL1,F11,SNTG1,LGR5,EFNB2,TBCD,MCM10,SRC,PNLDC1,TYMP,UGT2B10,TGM1,CPOX,ANG,SORT1,LCN2,NR1I3,NFE2L3,GNAT1,FGD4,MED12L,JUN,ZNF280B,FOSL2,TUBA8,PDE3B,TLR9,CAMP,EPHA2,GPRC5C,SPTBN1,VIM,CATSPERD,CHI3L1,TEAD3,DNTT,DUSP1,GSTM5,MTFR2,C9,NTRK2,INF2,PEG3,PYGL,COL15A1,USP37,H19,COL3A1,UROS,SYT14,EML5,ABLIM2,COL23A1,TMEM140,MAP2K2,ZNF23,MYBL2,AKR1A1,TFDP1,RRAS,TFCP2L1,mir-25,KANSL1L,ADRB2,AGL,NPC1,GNE,TRIB3,NCKAP5,UBQLN2,MAP2K1,USP18,ATP8B1,MAN1A1,CRP,PLXNB1,DLL4,POR,DOCK8,CSTF3,DHRS7,KLHL25,IQGAP2,CES4A,NINL,ZNF12,CELSR2,TLR7,CD74,COL1A2,YEATS2,SPTBN2,TUBB4B,VNN1,PPARD,NUGGC,LTF,PBX4,ENPP2,GADD45A,SERPINE1,BRF1,TANC2,ABHD2,TGM2,IKBKE,KCNT2,ABCB1,FLRT2,TSPAN4,GNA12,ANKRD55,TUBE1,VCAM1,CFH,TSC22D3,VTCN1,NUP205,SH3BP2,CDKN1A,ZFHX4,CDH1,CCL4,LONRF3,CXXC5,CDH9,GDF15,UGT2B17,GLMP,MYH10,SLC34A2,LETM1,PBX1,IQCB1,SYNE1,TIMP3,HPX,RB1,TRA2B,FGF9,DNMT3B	270
M_TCPO_2wk_810	Cardiovascular Disease, Organismal Injury and Abnormalities	atherosclerosis	Atherosclerosis	8.98e-13	Increased	2.82		2.617	Ccl2,KCNJ2,RSAD2,PLAU,PPARA,MST1R,SCARB1,MAP2K1,CYP2C9,CRP,SAA1,F2R,HP,LRP1,MATN2,MKI67,TLR2,S1PR1,MIR17HG,SNX29,PON1,CTSS,SRC,MTR,FABP4,CXCL10,ABCG5,FAM107B,SPI1,LCN2,TGFBR2,CD36,AHR,ARG2,LPL,SERPINE1,JUN,APOA4,PDE4A,TUBA8,PDE3B,MMP12,IL6R,PLA2G6,PPARG,VCAM1,CDKN1A,PTGES,PLXNA2,CCR2,GCLC,S100A8,GDF15,KLF6,ADRB3,GBE1,MSR1,CES1,ABCG8,COL18A1,PDE8A,TNFAIP3,TIMP3,NCEH1,LGALS3,REN,TTC39B	67
F_TCPO_2wk_811	Gastrointestinal Disease, Organismal Injury and Abnormalities	colorectal lesion	Colorectal lesion	9.03e-13		-0.254		-0.234	PCDHGC3,DNA2,DAPK2,TMEM43,DZANK1,NEDD9,ANPEP,NR3C2,PLCE1,ALDOA,TMEM53,PNRC1,USP6NL,CLPX,SFTPA1,ADAM11,KRT79,ATR,AGPAT2,FICD,ENTPD5,CSTB,ASAP2,GGT6,SULT1E1,ATG7,CSRNP2,TGS1,ONECUT2,FAM171A1,P2RX4,mir-122,GTF2IRD1,USP43,TMEM97,ADCK5,TOR4A,ERCC5,NBEAL2,PTCH2,RGS3,FARP1,ZNF354A,ASAP3,PDE7B,SPECC1,GSTP1,ENO1,C7orf50,ST3GAL1,OLFM1,AMOT,ANTXR2,NPC1L1,TXN,ARHGEF37,OTUD4,OAS2,KLHL41,SLC30A10,LIFR,PLEKHA4,CD276,QPCTL,MYO18A,TTC38,CAMSAP1,FZD8,TET2,PRKACA,AOC2,IKZF4,FBXO15,KLHDC7B,NUDT7,SLC13A2,MST1R,NADK,SLC16A3,RRM2,CES3,PROM1,ABHD17A,ACTG1,CDCA7,MYH7B,PTPDC1,INMT,PPP2R1B,ANO9,PVT1,CCDC141,AHCTF1,SMARCD1,IGF2BP3,PPP1R9A,WDR90,TTC39A,SLC25A5,SHANK2,CLDN23,NSUN7,ZNF761,FGF1,PRODH2,SLX4,PPARG,LAMA5,MBTD1,MAPK15,TMOD4,ATP9A,COL20A1,PIDD1,CYFIP2,CACNA1D,PLLP,SYN3,ZNF292,ELOVL1,GLRX,CP,C9orf152,RBM12B,PRICKLE3,PDK4,RIMS2,LECT2,GLIPR1,MPP4,AREL1,GALT,PROM2,PTPRU,SEZ6L2,MCC,PSMD8,ICAM1,REN,NCOR2,MREG,FRAS1,CYP7B1,GP9,NCAM2,ST6GALNAC2,C3AR1,SPIRE2,AOX1,ST6GAL1,ANKRD23,SNTG1,TBCD,TSKU,MCM10,SRC,CPOX,EZR,ATAD5,IGF1,LCN2,NPR3,PDXDC1,NLGN2,ECI1,MED12L,FGD4,COLGALT2,SRPRA,PDE4A,TUBA8,METTL7A,FNDC4,ZBTB7C,CBX4,RGS16,SPTBN1,CATSPERD,DNTT,ST3GAL4,TCF7L2,C9,AVPR1A,LTBP2,UGDH,SLC27A6,PRDM9,ID1,LSP1,PYGL,H19,SMPD3,BRD3,PUS7,UGT1A1,ABLIM2,CPEB3,TGM3,PDZD2,TSC22D1,C2CD2L,EXTL1,TFCP2L1,mir-25,ADRB2,ATP6V1H,NEB,ASS1,NCKAP5,SLC22A5,ENPP3,PLXNB1,DLL4,SCARA5,POR,DOCK8,FMO5,WDR75,INSC,SPATA22,BRICD5,IQGAP2,C11orf54,PRPF40B,COPZ2,TNFRSF19,SRSF6,SPINK5,CELSR2,TRIM5,CLPB,FAM107B,IGFBP5,ANXA2,DDHD1,RCAN2,SPTBN2,ANGPTL2,CPT1B,MTUS1,CYP26B1,FZD4,TUBB4B,EVC2,CCP110,OR51E2,NET1,mir-29,ENPP2,PGLYRP2,ABHD2,MAMDC4,ANXA7,MICAL1,MTHFR,MESP2,IFT80,SLC4A9,PCYT2,WDR82,CDON,VCAM1,CFH,PDILT,TMEM220,SLC45A3,LONRF3,GAS2L1,IL33,PRSS16,SMYD1,ERC2,UGT2B17,PTGFR,SEC24D,TMTC4,mir-27,CCDC66,TIMP3,FNIP2,MMP24,ARNTL2,DNMT3B,SLC6A9,KCNJ2,CELSR1,TAGLN2,EXOC4,POLA1,ALAS1,NLRP12,ABCC4,UGT1A9 (includes others),FANCC,SLC22A4,SLC22A25,MYCN,SLC23A1,COL1A1,INHBC,PIK3CB,TMTC2,PWWP2A,ADCY1,ABCD3,LAMB3,LRP1,HAO1,HUNK,mir-154,ABCC3,UPF3B,MIR17HG,ZNF420,DAPK1,CDKN2C,ABCG5,SETD1A,CLOCK,SORCS3,FAM135A,SSH1,APPL1,AHR,CDK5R1,FZD10,ZNF623,CLU,SLC49A3,CLIC5,EPHX1,TNFRSF12A,CLTB,HSD3B2,IFI16,CASD1,AMIGO1,SERPINB1,FLNB,APOA4,MRRF,PLA2G4B,PROSER2,CIDEC,LCN12,SIPA1L2,AXIN2,GCH1,SMAD7,PRDM14,ADAMTS15,AANAT,PTGES,GRIK3,NPR2,UCP2,FGFR3,SERPINA12,S100A8,GRIK5,HLA-DOA,ITSN1,CES1,NME1,BAK1,SMC5,CECR2,TSPYL4,USP2,BMP1,TMC4,mir-365,PDGFA,OVGP1,BHLHE40,SEL1L3,YBX3,CHD3,PRKG2,FAM110C,UBD,DNAH1,ZNF397,CRYBG3,THPO,MPRIP,IRF6,ATP2B2,CSRP2,UBQLN4,let-7,MAD1L1,HACL1,FGFR4,COL25A1,BCL9,TBX3,CTSD,RAB11FIP4,ZMYM5,FMO3,TET3,PCK1,PTPRS,EGFR,KRT4,CXCL10,SLC43A1,ITGA10,COMMD3-BMI1,SCN8A,ITIH3,CRIM1,ETNPPL,OSMR,CASKIN2,MYC,TGFBR2,CD36,CCNYL1,ANKRD24,HNRNPH1,LRRC3,ZBTB21,VCP,SGSM1,SEMA3E,ABCD1,PAPSS2,MEIS3,PLA2G6,COLEC12,HCN2,RPGRIP1,GSTM1,PPP2R1A,INPP4A,CYP2A6 (includes others),NR2C2AP,RBPJL,KATNA1,SPN,FAM189A1,ANGPT2,WNT5B,SCNN1A,PDIA5,SULT1C2,CHD1L,AKR1B10,CCDC152,VEPH1,SOCS1,ECT2,TRPV1,ZNF189,FOXQ1,SQSTM1,KRT8,mir-23,DUSP3,TLR1,ECT2L,MICU3,FIG4,IL2RG,SERPINA5,ALDH1A1,KIFC3,SYNJ2,MDH2,ATP11A,TLR2,LGR5,RAPGEF2,EFNB2,ATXN10,PNLDC1,IHH,TYMP,TGM1,ZNF433,CAMK1D,NUDT19,ALAS2,CYP4A22,NFE2L3,SLC27A3,LONP1,GNAT1,WNK4,IDH2,EXOSC8,SPTAN1,JUN,ZNF280B,SLC26A4,SYTL5,FPGS,C11orf24,ZBTB16,IL6R,SLC20A1,TLR9,KCTD15,MORN4,EPHA2,CAMP,PDE4B,VIM,TEAD3,ARHGEF7,DUSP1,PODN,LIMA1,LZTS2,MTFR2,HECTD2,TEC,NTRK2,INF2,OPTN,ASNS,L3MBTL3,PEG3,HFE,COBL,COL15A1,STIM2,COL3A1,FGF21,MMP13,NEFH,HLA-A,NCEH1,MAP2K2,PLIN3,ACAT1,PLCG1,ZNF23,MYBL2,TFDP1,ZNF687,ULK2,MAGIX,DUSP10,KANSL1L,AGL,CYP4A11,GNE,HSPA12A,TRIB3,UBQLN2,MAP2K1,CRP,ATP8B1,PDP2,RUSC2,MFSD2B,GPX2,NINL,MTF2,UNC13A,TLR7,MIER3,MCTP2,FAF1,B4GALNT1,LMAN1,COL1A2,SPI1,ANK3,PPARD,PRSS8,NUGGC,LTF,CDCP1,TTLL8,PKDCC,SERPINE1,TANC2,BRF1,PGRMC1,TGM2,SPTB,P4HB,IKBKE,KCNT2,ABCB1,FLRT2,FHIT,PLSCR1,MMP12,ZNF502,CACNB4,GNA12,COL27A1,TUBE1,SLC23A2,GMNN,CLDN2,PARP6,TIE1,PLIN4,DDX11,ANO1,NUP205,STEAP3,CDKN1A,PGK1,ZFHX4,SRM,CDH1,BLNK,SRRM4,MEGF11,TIAM2,CCL4,NFE2L1,DDB2,WHRN,PPP1R3G,GDF15,PSMC3,GBE1,GLMP,MFGE8,PRDM15,MYH10,KRT18,KCNJ3,NPNT,LETM1,SYNE1,RUNX3,SLC13A5,SLC2A13,RB1,TBRG1,TRA2B,KDM6B,SLC45A4	642
