## Supplementary material for "Steatotic liver disease induced by TCPOBOP-activated hepatic constitutive androstane receptor: Primary and secondary gene responses with links to disease progression": Table S5 (part 3 of 3)

### Sheet: S5D_Disease_BioFunc_Full list (continued)
Table S5C. IPA Disease and Bio Functions. Shown here is the full output from IPA for the 5 TCPOBOP exposures ('Experiments'; see Table S1B) shown in column A, filtered for p-value < 0.001. Numbers of entries for each Experiment: Expt. #760, 122; Expt. #761, 286; Expt. #810, 500; Expt. #811, 522; Expt. #812, 486.
F_TCPO_1day_761	Dermatological Diseases and Conditions, Organismal Injury and Abnormalities	skin lesion	Skin lesion	9.12e-13		0.826		0.876	PCDHGC3,PBLD,JAZF1,NEDD9,MIIP,SAR1B,GMDS,KRT79,ATR,ITPR1,JADE2,MISP,BRD9,PON1,TOP2A,APH1B,ENTPD5,POLG2,SEMA5B,ABCC2,SLC25A37,SLC1A2,SULT1E1,ATG7,CHAF1B,UPK3B,ONECUT2,GBF1,FAM171A1,HAT1,PNPLA7,DQX1,ENTPD8,NUDT1,ADCK5,RDH16,WDR91,SULF2,DDC,GPX1,SLC17A2,CCS,GPR18,ARHGEF19,SEC24A,TXNL1,SPECC1,RINT1,C7orf50,NFIL3,HYAL1,FIGNL1,PNLIPRP1,UGT1A4,ARHGEF37,PLEKHA4,IRF5,TRIT1,ZGPAT,SLCO2B1,GJB4,MYO18A,ADAMTSL1,SELENBP1,SULT2A1,RORC,SLC13A2,RND1,RRM2,CES3,PROM1,SAA1,CD248,PIK3AP1,SYT11,MYH7B,POLQ,ECHDC3,INMT,PPP1R1B,HARS2,AKR1D1,DLGAP5,COL6A2,BAD,SNTG2,LACC1,CCND1,SELPLG,ZNF768,RPRD1A,FGF1,MASTL,PRODH2,ABCB4,ROPN1L,FRY,MSH6,SDR9C7,PRKDC,CACUL1,ZNF292,ELOVL1,CA5A,MACROD1,C9orf152,FAM102A,LECT2,BHMT,SEC23B,AGT,DDHD2,SYT3,CYP1A2,CDX4,PSEN2,MPP4,GALT,PTPRU,KIFC1,PLCL2,CCNB1,MREG,RGL3,DNASE1L3,LAMC1,PPARA,CHKA,LHX6,DCLK3,GPD1L,AOX1,F11,CYP2S1,ERRFI1,SLC27A1,PGM1,MCM10,SRC,ZWILCH,UGT2B10,SOX5,EZR,IPO4,NOXO1,ADAMTS1,SERPINA6,PDXDC1,CHAC1,SHROOM1,CREB3L2,MYLK,SERPINA9,PSMB10,COLGALT2,SRPRA,TF,PDE4A,TUBA8,CYP4F8,APOH,IRS1,ZBTB7C,NUP93,MTX3,GPRC5C,LCP1,MGMT,SPTBN1,CATSPERD,ARHGEF17,DNTT,PPARGC1B,CDC45,ST3GAL4,C9,AVPR1A,APBA1,PYGL,SMPD3,TCEA3,BCHE,LIMD2,UGT1A1,SLC41A1,CLCN2,CEBPA,PDZD2,ZNF707,CPNE2,CYB5A,TSC22D1,IRF2BP2,IDH1,EXTL1,ACVR2B,ATP2A3,IP6K2,NEB,BASP1,ESCO2,MAN1A1,POR,DOCK8,IQGAP3,INSC,ZFP36L1,UGT3A1,WIPF3,BAG3,LAD1,IL1B,GFRA1,NFIB,SPTBN2,ANGPTL2,C1orf115,ANGPTL3,CADM3,CYP26B1,TUBB4B,CYP46A1,PSMD1,UHRF1,MCM3,GOT1,PGLYRP2,SPRYD3,ANXA7,CDC14B,AIFM2,PALM,PDK1,MESP2,LRRC14B,VCAM1,BHLHA15,KIF13B,C1GALT1,FAM47E,PSMD2,NPB,CAPN2,SP4,RAPGEF4,UGT2B17,PLIN5,HOGA1,ACAA1,SEC24D,FAM83F,RFX4,TTC39B,DNMT3B,STK19,NEK2,TLR5,POLA1,NLRP12,ABCC4,ALAS1,CYP3A7,UGT1A9 (includes others),HSPA13,DPAGT1,COPG1,PIK3CB,PNPLA3,GAMT,SYNE4,KITLG,ABCC3,CORO2A,QSOX1,CYP26A1,ERCC3,SEC13,ADRA1B,CISD1,UGT2B7,BIRC5,KLHDC8A,ELOVL3,SORCS3,SPOCK2,SERPINA7,PSMC2,FZD10,HNRNPUL1,SLC49A3,FANCA,EPHX1,MCM4,RNF152,TPO,MICAL2,FLNB,SERPINA11,KIF20A,EFEMP1,KIAA0319,RMI2,SLC16A12,SMARCA2,SLC22A7,LCN12,RHBG,SIPA1L2,PEPD,CYP2C18,ARRDC4,HAO2,STX1B,KLHL33,KIF16B,PTGES,S100A8,NCALD,DTX1,GRIK5,APBB3,TOR1A,TPMT,NCMAP,PRR15L,PRSS22,CES1,EDA2R,SMOC1,PHLDA1,NMRK1,BMP1,FASTKD1,ERN1,GPR182,GSTA5,FAM110C,PHLPP1,ABHD15,ATP2B2,IL1RN,CSRP2,CAD,EEPD1,MAD1L1,TMPO,FABP5,ACTN4,RAB11FIP4,FMO3,MGST3,TMEM39A,KRT4,CXCL10,SLC43A1,SCN8A,ITIH3,PHAF1,HINT2,MELK,KLHDC7A,AIFM3,USO1,ETNPPL,CASKIN2,SIDT1,TGFBR2,HPS4,ACOT1,CYP3A5,FAM83D,LRRC3,CDADC1,NUDT14,RNF169,MCM2,ABCD1,PAPSS2,PLA2G6,GPR137,HSD17B6,HCN2,RPGRIP1,PHLDB3,GSTM1,NUF2,RAD51B,CUX2,ADCYAP1R1,KALRN,CYP2A6 (includes others),ACKR3,BCO2,SLC17A4,SPSB4,IAH1,XIRP1,SULT1C2,CHD1L,CYP2C8,ACMSD,HGFAC,ACO1,POLR2G,SERP1,ECT2,RTN4RL1,FOXQ1,IGFALS,ZNF750,FIG4,RNPS1,PPL,FMO2,ARL4D,PKMYT1,ALDH1A1,KLB,ATOH8,HSD3B1,PLEKHA7,MKI67,TLR2,RAPGEF2,LGR5,CORIN,CELA1,Neat1,PTK6,AMMECR1L,TGM1,GDPD3,ANG,TNKS1BP1,SOCS2,NUDT19,ALAS2,GAL3ST1,NR1I3,HOOK2,STON2,RRM1,GRHPR,RNASE4,MAT1A,STAT5B,SPTAN1,UTRN,JUN,DCAKD,FOSL2,GPLD1,C11orf24,PDE3B,IL6R,KLKB1,CYB561,DCT,GLO1,PODN,HMCES,GSTM5,TEC,GNA14,ARFGAP3,MCM6,INF2,HYAL3,NOTUM,STEAP4,PEG3,SLC35G1,COBL,COL15A1,FGF21,CYP4F12,SOS1,CYP8B1,PLEC,AMDHD2,CXCR3,CDK18,KIF18B,APOE,CHAF1A,TNFAIP2,AXL,KIF15,ZNF687,RND2,AGL,SLC12A9,MAP2K1,CRP,FZD5,NID1,RAD51AP1,C4A/C4B,PPARGC1A,KLHL25,PDP2,HSD17B13,FBXO31,TIMM8A,RUSC2,CES4A,PXYLP1,RCL1,ZNF629,MCTP2,SEC31A,ATP2A2,PRSS8,PLXNA1,BLOC1S1,ARF4,POLE,STT3A,NAT9,GADD45A,PGRMC1,MCM5,ACVR1,TGM2,IKBKE,CLCF1,FHIT,ATG16L1,ACSM1,SLC23A2,CLDN2,PSMD11,SIPA1L1,ARNTL,STBD1,CYP2B6,NUP205,STEAP3,PGK1,FBP1,NFE2L1,ASGR2,ADRB3,A1CF,ELOVL2,HIP1R,CISH,IGFBP1,CDA,SLC34A2,C5orf15,SIRT3,COPA,PCBP4,SVIL,BGN	556
M_TCPO_2wk_810	Organismal Injury and Abnormalities, Tissue Morphology	morphology	Morphology of lesion	9.6e-13					Ccl2,IQGAP1,KRT8,Mt1,PLAU,HSPA12A,Mt2,PPARA,MST1R,SCARB1,MAP2K1,CRP,SAA1,F2R,IL1RN,F11,FGFR4,TLR2,AKAP1,S1PR1,MIR17HG,PON1,CTSS,SRC,Neat1,FABP4,ABCG5,NEIL3,ATG7,LCN2,TGFBR2,CCND1,ARG2,LPL,SERPINE1,TGM2,JUN,CXCL12,APOA4,BBC3,MMP12,VCAM1,E2F2,CDKN1A,C1QTNF9B,NT5E,PTGES,OLFM1,HYAL1,CCR2,GDF15,KLF6,TXN,ANXA5,MSR1,CES1,ABCG8,COL18A1,HLA-A,TNFAIP3,CYP2C8,mir-27,ACKR2,LGALS3,ME1,TRPV1,MGAT3	67
F_TCPO_1day_761	Cancer, Neurological Disease, Organismal Injury and Abnormalities	glioma cancer	Glioma cancer	9.87e-13		1.93		1.894	PCDHGC3,JAZF1,MIIP,SAR1B,GMDS,KRT79,ATR,ITPR1,JADE2,CAPRIN2,MISP,BRD9,AGPAT2,RHBDD2,TOP2A,FICD,ENTPD5,POLG2,ABCC2,NECAB2,HDHD3,CDIP1,CHAF1B,CCDC149,ONECUT2,GBF1,FAM171A1,HAT1,PNPLA7,EIF4EBP3,DQX1,P2RX4,SMARCD3,ENTPD8,ADCK5,TAF1D,WDR91,RSU1,DDC,GPX1,ODF3B,SLC9A3R1,ARHGEF19,SEC24A,TXNL1,SPECC1,C7orf50,ST3GAL1,NFIL3,FIGNL1,UGT1A4,ARHGEF37,PLEKHA4,IRF5,TRIT1,ZGPAT,SLCO2B1,GJB4,MYO18A,PACSIN3,ADAMTSL1,RORC,SLC13A2,NADK,CABLES1,RRM2,PROM1,CEP57L1,CD248,PIK3AP1,SYT11,MYH7B,POLQ,INMT,GRPEL2,SLC25A25,SLC2A2,PPP1R42,DLGAP5,COL6A2,PDE6H,SNTG2,LACC1,CCND1,ZNF768,HEXD,MASTL,ABCB4,FRY,KISS1,MSH6,E2F2,PRKDC,SDC3,CACUL1,ZNF292,ELOVL1,MACROD1,ETNK2,LECT2,BHMT,AGT,DDHD2,SYT3,CYP1A2,PSEN2,MPP4,PTPRU,PLCL2,CCNB1,RGL3,LAMC1,PPARA,LHX6,DHRS4,DCLK3,AOX1,F11,CYP2S1,ERRFI1,SLC27A1,SETD4,GSTA3,MCM10,SRC,EZR,NOXO1,ASPDH,ADAMTS1,PDXDC1,SHROOM1,CREB3L2,MYLK,TF,PDE4A,TUBA8,CYP4F8,IRS1,ZBTB7C,MTX3,GPRC5C,LCP1,MGMT,SPTBN1,CATSPERD,ARHGEF17,DNTT,PPARGC1B,CDC45,ST3GAL4,FBXO34,TMEM81,APBA1,PYGL,SMPD3,S100A13,TCEA3,UGT1A1,CLCN2,PDZD2,CPNE2,TSC22D1,NSMF,IDH1,EXTL1,TFCP2L1,ACVR2B,ATP2A3,IP6K2,NEB,MAN1A1,DOCK8,IQGAP3,FMO5,INSC,ZFP36L1,UGT3A1,WIPF3,BAG3,LAD1,IL1B,GFRA1,RBP1,IGFBP5,SPTBN2,ANGPTL2,C1orf115,CADM3,TUBB4B,MAFF,CYP46A1,UHRF1,PSMD1,MCM3,GOT1,PGLYRP2,ANXA7,CDC14B,PALM,MESP2,LRRC14B,BHLHA15,VCAM1,KIF13B,FAM47E,PSMD2,GAS2L1,CAPN2,SP4,RAPGEF4,PLIN5,HOGA1,ACAA1,SEC24D,TMTC4,FAM83F,RFX4,TTC39B,DNMT3B,NEK2,POLA1,ALAS1,NLRP12,ABCC4,CYP3A7,UGT1A9 (includes others),SLC23A1,COPG1,PIK3CB,ZADH2,PNPLA3,ABCD3,GAMT,SYNE4,RABGGTA,HUNK,ABCC3,CORO2A,QSOX1,ERCC3,WDFY1,UGT2B7,KLHDC8A,ELOVL3,SORCS3,PSMC2,FZD10,SLC49A3,FANCA,EPHX1,MCM4,TPO,MICAL2,FLNB,KIF20A,EFEMP1,KIAA0319,RMI2,KAZALD1,SLC22A7,CIDEC,RHBG,SIPA1L2,ARMC9,PEPD,CYP2C18,ARRDC4,HAO2,KLHL33,GNMT,KIF16B,UCK1,S100A8,GRIK5,DTX1,APBB3,TOR1A,PRSS22,CES1,PHLDA1,BMP1,ORMDL3,FASTKD1,GPR182,BHLHE40,ABHD14B,CHRNE,YBX3,FAM110C,ABHD15,ATP2B2,CSRP2,CAD,EEPD1,MAD1L1,FABP5,TMPO,ACTN4,RAB11FIP4,MGST3,CWF19L1,KRT4,CXCL10,SCN8A,MELK,KLHDC7A,AIFM3,USO1,CASKIN2,SIDT1,TGFBR2,HPS4,SOD3,CYP3A5,CDADC1,PPP1R14A,MCM2,ABCD1,PAPSS2,PLA2G6,GPR137,HCN2,RPGRIP1,PHLDB3,CHKB,RAD51B,CUX2,CYP2A6 (includes others),ADCYAP1R1,KALRN,ACKR3,BCO2,SGPL1,SPSB4,RAB17,XIRP1,SULT1C2,DDAH1,CHD1L,IDE,CYP2C8,HGFAC,POLR2G,ECT2,SERP1,FOXQ1,FIG4,PPL,KLF9,TFPT,AGTPBP1,PKMYT1,ALDH1A1,KLB,PLEKHA7,MKI67,LGR5,RAPGEF2,CORIN,CELA1,AMMECR1L,TGM1,TNKS1BP1,NUDT19,ALAS2,GAL3ST1,NR1I3,HOOK2,ISYNA1,RRM1,NFE2L3,STAT5B,SPTAN1,UTRN,DCAKD,GPLD1,SYTL5,C11orf24,PDE3B,DCT,FANCI,PODN,HMCES,GSTM5,GFPT1,GNA14,ARFGAP3,TEC,SPC24,INF2,HYAL3,PEG3,SLC35G1,COBL,SREBF1,COL15A1,BMF,CYP4F12,SOS1,CYP8B1,PLEC,AMDHD2,CXCR3,CDK18,KIF18B,CHAF1A,TNFAIP2,AXL,ZNF687,NME3,MAP2K1,FZD5,NID1,RAD51AP1,PPARGC1A,KLHL25,PDP2,HSD17B13,RUSC2,PXYLP1,ZNF629,MCTP2,SEC31A,ATP2A2,PRSS8,PLXNA1,BLOC1S1,POLE,ARF4,STT3A,MCM5,ACVR1,INSIG2,IKBKE,PKP3,CLCF1,NTHL1,ACSM1,CLDN2,PSMD11,SIPA1L1,ARNTL,TRAM1,STBD1,PTGDS,NUP205,STEAP3,SRPRB,PGK1,SRM,NMT2,GADD45G,NFE2L1,GDF15,ELOVL2,HIP1R,CISH,NR0B2,CDA,IGFBP1,SLC34A2,C5orf15,COPA,PCBP4,EPAS1,SVIL	466
F_TCPO_2wk_811	Cancer, Hematological Disease, Organismal Injury and Abnormalities	mature lymphocytic neoplasm	Mature lymphocytic neoplasm	9.98e-13		0.33		0.339	PCDHGC3,CELSR1,TLR5,EXOC4,RSAD2,POLA1,ALAS1,ABCC4,GPD1,SLC23A1,ANPEP,COL1A1,TMTC2,ADCY1,PNRC1,ATR,LAMB3,CAPRIN2,mir-154,ABCC3,FERMT2,MIR17HG,IGSF5,IFI30,DAPK1,UGT2B7,CDKN2C,DAP,ASAP2,ATG7,SORCS3,CHAF1B,AHR,CLU,EPHX1,SYT1,SMARCA2,AXIN2,CREM,SMAD7,SLC5A1,PDE7B,MAP2K3,SPECC1,GRIK3,SIRT1,FGFR3,AMOT,ANTXR2,HLA-DOA,RASGEF1B,NPC1L1,OAS2,NME1,LIFR,BAK1,IL7,PTP4A1,USP2,C3orf52,TET2,ADAMTSL1,RARB,IQGAP1,SEL1L3,CHD3,MST1R,LRTM2,THPO,RRM2,ATP2B2,IL1RN,RELB,let-7,BCL9,TET3,PTPRS,EGFR,KRT4,CXCL10,COMMD3-BMI1,DAD1,AIFM3,PPP1R9A,HAVCR2,OSMR,SLC25A5,CD36,MYC,TGFBR2,SHANK2,HNRNPH1,SELPLG,SEMA3E,ABCD1,GPR137,DNM1L,COL20A1,CDC34,E2F2,CACNA1D,CYP2A6 (includes others),ZNF292,SPN,ANGPT2,FAM102A,SCNN1A,LECT2,XIRP1,SULT1C2,MCC,SOCS1,TNIP1,NCOR2,KRT8,mir-23,FRAS1,KLK3,EVA1A,IL2RG,DCLK3,TRMT13,ALDH1A1,S100A10,CD180,TLR2,EFNB2,SOCS2,IGF1,NFE2L3,DUSP9,LONP1,ZNF395,IDH2,MED12L,EXOSC8,JUN,SYTL5,TUBA8,FPGS,PDE3B,ZBTB16,IL6R,TLR9,DIO1,EPHA2,CBX4,RGS16,VIM,ADAMTS6,DNTT,ISG15,NTRK2,PEG3,COBL,CCR2,COL15A1,BRD3,COL3A1,UROS,FGF21,PDZD2,NEFH,CCL22,ABHD5,HLA-A,COL23A1,TSC22D1,IRF2BP2,PLCG1,TFDP1,ZNF608,EIF2AK3,mir-25,DUSP10,ADRB2,AGL,HSPA12A,NEB,GADD45B,PSMB5,MAP2K1,CRP,POR,IQGAP2,HNF1B,ZNF12,NR4A2,CSNK1E,SPINK5,CELSR2,LAD1,TLR7,CD74,FAF1,TRIM5,NFIB,IGFBP5,ANXA2,COL1A2,SPI1,MTUS1,CYP26B1,TUBB4B,PDGFC,ANK3,MFSD11,CCP110,mir-29,SRMS,PSMD1,GADD45A,SPRYD3,IKBKE,KCNT2,ABCB1,FLRT2,FHIT,IFNAR2,MMP12,TSPAN4,GNA12,COL27A1,NUAK2,MESP2,TUBE1,CDON,VCAM1,TIE1,ANO1,DDX11,NUP205,STEAP3,CDKN1A,Tpm1,PGK1,CDH1,TOMM40L,CCL4,IL33,CXXC5,CDH9,GDF15,ADRB3,ERC2,PRDM15,ID3,SEC24D,KRT18,C5orf15,Ccl9,SYNE1,TIMP3,mir-27,RUNX3,RB1,KDM6B,DNMT3B	258
F_TCPO_2wk_811	Hematological System Development and Function, Inflammatory Response, Tissue Morphology	quantity	Quantity of phagocytes	9.99e-13		0.375		0.335	TLR5,NLRP12,Mt1,NPC1,DUSP3,FANCC,Mt2,NQO2,NR3C2,PLCE1,ENPP3,C3AR1,IL2RG,IRF6,SAA1,DOCK8,IL1RN,RELB,SFTPA1,ST6GAL1,F11,TSPAN33,TLR2,SRC,TLR7,IHH,CXCL10,B4GALNT1,RBP1,C5,SPI1,SLC35C1,LCN2,HAVCR2,PDGFC,TGFBR2,CD36,AHR,CLEC4M,CLU,SELPLG,mir-122,CBS/CBSL,SERPINE1,CYBB,TGM2,CLCF1,SERPINB1,ABCB1,CLEC4E,FOSL2,FGF1,SEMA3E,PLSCR1,MMP12,TLR9,CCL3L3,PDE4B,EPHA2,CAMP,PPARG,CFH,VCAM1,ARNTL,SMAD7,VTCN1,Bhlhe41,CDKN1A,ST3GAL4,BIK,IL33,SIRT1,CCR2,S100A8,ANGPT2,ID1,LSP1,GDF15,ADRB3,MMP13,LAMTOR1,CCL22,USP2,Ccl9,TIMP3,ACAT1,SOCS1,ORMDL3,RB1,ICAM1,REN,C5AR2	92
F_TCPO_1day_761	Cancer, Dermatological Diseases and Conditions, Organismal Injury and Abnormalities	skin tumor	Skin tumor	1.04e-12		0.84		0.841	PCDHGC3,PBLD,JAZF1,NEDD9,MIIP,SAR1B,GMDS,KRT79,ATR,ITPR1,JADE2,MISP,BRD9,PON1,TOP2A,APH1B,ENTPD5,POLG2,SEMA5B,ABCC2,SLC25A37,SLC1A2,SULT1E1,ATG7,CHAF1B,UPK3B,ONECUT2,GBF1,FAM171A1,HAT1,PNPLA7,DQX1,ENTPD8,NUDT1,ADCK5,RDH16,WDR91,SULF2,DDC,GPX1,SLC17A2,CCS,GPR18,ARHGEF19,SEC24A,TXNL1,SPECC1,RINT1,C7orf50,NFIL3,HYAL1,FIGNL1,PNLIPRP1,UGT1A4,ARHGEF37,PLEKHA4,IRF5,TRIT1,ZGPAT,SLCO2B1,GJB4,MYO18A,ADAMTSL1,SELENBP1,SULT2A1,RORC,SLC13A2,RND1,RRM2,CES3,PROM1,SAA1,CD248,PIK3AP1,SYT11,MYH7B,POLQ,ECHDC3,INMT,PPP1R1B,HARS2,AKR1D1,DLGAP5,COL6A2,BAD,SNTG2,LACC1,CCND1,SELPLG,ZNF768,RPRD1A,MASTL,PRODH2,ABCB4,ROPN1L,FRY,MSH6,SDR9C7,PRKDC,CACUL1,ZNF292,ELOVL1,CA5A,MACROD1,C9orf152,FAM102A,LECT2,BHMT,SEC23B,AGT,DDHD2,SYT3,CYP1A2,CDX4,PSEN2,MPP4,GALT,PTPRU,KIFC1,PLCL2,CCNB1,MREG,RGL3,DNASE1L3,LAMC1,PPARA,CHKA,LHX6,DCLK3,GPD1L,AOX1,F11,CYP2S1,ERRFI1,SLC27A1,PGM1,MCM10,SRC,ZWILCH,UGT2B10,SOX5,EZR,IPO4,NOXO1,ADAMTS1,SERPINA6,PDXDC1,CHAC1,SHROOM1,CREB3L2,MYLK,SERPINA9,PSMB10,COLGALT2,SRPRA,TF,PDE4A,TUBA8,CYP4F8,APOH,IRS1,ZBTB7C,NUP93,MTX3,GPRC5C,LCP1,MGMT,SPTBN1,CATSPERD,ARHGEF17,DNTT,PPARGC1B,CDC45,ST3GAL4,C9,AVPR1A,APBA1,PYGL,SMPD3,TCEA3,BCHE,LIMD2,UGT1A1,SLC41A1,CLCN2,CEBPA,PDZD2,ZNF707,CPNE2,CYB5A,TSC22D1,IRF2BP2,IDH1,EXTL1,ACVR2B,ATP2A3,IP6K2,NEB,BASP1,ESCO2,MAN1A1,POR,DOCK8,IQGAP3,INSC,ZFP36L1,UGT3A1,WIPF3,BAG3,LAD1,IL1B,GFRA1,NFIB,SPTBN2,ANGPTL2,C1orf115,ANGPTL3,CADM3,CYP26B1,TUBB4B,CYP46A1,PSMD1,UHRF1,MCM3,GOT1,PGLYRP2,SPRYD3,ANXA7,CDC14B,AIFM2,PALM,PDK1,MESP2,LRRC14B,VCAM1,BHLHA15,KIF13B,C1GALT1,FAM47E,PSMD2,NPB,CAPN2,SP4,RAPGEF4,UGT2B17,PLIN5,HOGA1,ACAA1,SEC24D,FAM83F,RFX4,TTC39B,DNMT3B,STK19,NEK2,TLR5,POLA1,NLRP12,ABCC4,ALAS1,CYP3A7,UGT1A9 (includes others),HSPA13,DPAGT1,COPG1,PIK3CB,PNPLA3,GAMT,SYNE4,KITLG,ABCC3,CORO2A,QSOX1,CYP26A1,ERCC3,SEC13,ADRA1B,CISD1,UGT2B7,BIRC5,KLHDC8A,ELOVL3,SORCS3,SPOCK2,SERPINA7,PSMC2,FZD10,HNRNPUL1,SLC49A3,FANCA,EPHX1,MCM4,RNF152,TPO,MICAL2,FLNB,SERPINA11,KIF20A,EFEMP1,KIAA0319,RMI2,SLC16A12,SMARCA2,SLC22A7,LCN12,RHBG,SIPA1L2,PEPD,CYP2C18,ARRDC4,HAO2,STX1B,KLHL33,KIF16B,PTGES,S100A8,NCALD,DTX1,GRIK5,APBB3,TOR1A,TPMT,NCMAP,PRR15L,PRSS22,CES1,EDA2R,SMOC1,PHLDA1,NMRK1,BMP1,FASTKD1,ERN1,GPR182,GSTA5,FAM110C,PHLPP1,ABHD15,ATP2B2,IL1RN,CSRP2,CAD,EEPD1,MAD1L1,TMPO,FABP5,ACTN4,RAB11FIP4,FMO3,MGST3,TMEM39A,KRT4,CXCL10,SLC43A1,SCN8A,ITIH3,PHAF1,HINT2,MELK,KLHDC7A,AIFM3,USO1,ETNPPL,CASKIN2,SIDT1,TGFBR2,HPS4,ACOT1,CYP3A5,FAM83D,LRRC3,CDADC1,NUDT14,RNF169,MCM2,PAPSS2,ABCD1,PLA2G6,GPR137,HSD17B6,HCN2,RPGRIP1,PHLDB3,GSTM1,NUF2,RAD51B,CUX2,ADCYAP1R1,KALRN,CYP2A6 (includes others),ACKR3,BCO2,SLC17A4,SPSB4,IAH1,XIRP1,SULT1C2,CHD1L,CYP2C8,ACMSD,HGFAC,ACO1,POLR2G,SERP1,ECT2,RTN4RL1,FOXQ1,IGFALS,ZNF750,FIG4,RNPS1,PPL,FMO2,ARL4D,PKMYT1,ALDH1A1,KLB,ATOH8,HSD3B1,PLEKHA7,MKI67,TLR2,RAPGEF2,LGR5,CORIN,CELA1,Neat1,PTK6,AMMECR1L,TGM1,GDPD3,ANG,TNKS1BP1,SOCS2,NUDT19,ALAS2,GAL3ST1,NR1I3,HOOK2,STON2,RRM1,GRHPR,RNASE4,MAT1A,STAT5B,SPTAN1,UTRN,JUN,DCAKD,FOSL2,GPLD1,C11orf24,PDE3B,IL6R,KLKB1,CYB561,DCT,GLO1,PODN,HMCES,GSTM5,GNA14,ARFGAP3,TEC,MCM6,INF2,HYAL3,NOTUM,STEAP4,PEG3,SLC35G1,COBL,COL15A1,FGF21,CYP4F12,SOS1,CYP8B1,PLEC,AMDHD2,CXCR3,CDK18,KIF18B,APOE,CHAF1A,TNFAIP2,AXL,KIF15,ZNF687,RND2,AGL,SLC12A9,MAP2K1,CRP,FZD5,NID1,RAD51AP1,C4A/C4B,PPARGC1A,KLHL25,PDP2,HSD17B13,FBXO31,TIMM8A,RUSC2,CES4A,PXYLP1,RCL1,ZNF629,MCTP2,SEC31A,ATP2A2,PLXNA1,BLOC1S1,ARF4,POLE,STT3A,NAT9,GADD45A,PGRMC1,ACVR1,MCM5,TGM2,IKBKE,CLCF1,FHIT,ATG16L1,ACSM1,SLC23A2,CLDN2,PSMD11,SIPA1L1,ARNTL,STBD1,CYP2B6,NUP205,STEAP3,PGK1,FBP1,NFE2L1,ASGR2,ADRB3,A1CF,ELOVL2,HIP1R,CISH,IGFBP1,CDA,SLC34A2,C5orf15,SIRT3,COPA,PCBP4,SVIL,BGN	554
M_TCPO_HiCO_8wk_812	Cancer, Organismal Injury and Abnormalities	breast or colorectal cancer	Breast or colorectal cancer	1.06e-12		-0.436		-0.567	DAPK2,TMEM43,CLDN3,NEDD9,JAK3,GTPBP4,PLCE1,RPS5,RASGRP1,KIF20B,TMEM53,PBK,MAPKBP1,KRT79,ATR,PSMA2,EEF1A1,RING1,CFAP69,PABPC1,ZBTB40,F10,COL8A1,SULT1E1,ATG7,ATP6V0C,YIF1A,ABLIM3,ONECUT2,GTPBP3,FAM171A1,ENPP6,GSN,NTNG2,P2RX4,TM4SF4,FST,C3orf70,UQCRB,USP43,EBF2,TMEM97,CCDC150,mir-31,RDH16,COL14A1,WDR62,CTCFL,DMXL2,RICTOR,NPC2,DOCK4,INHBE,SYNE2,NR1D1,LEPR,ELF3,SLC17A2,PTCH2,ESRRG,SPRY4,FARP1,BCL7C,SLC5A1,SPECC1,ENO1,NFIL3,OLFM1,NKTR,MRPL14,NPC1L1,TXN,ARHGEF37,BAG1,DBI,DNAH8,HIVEP1,LRRC20,PTP4A1,PLSCR4,KMT2D,TET2,TMEM59,KDM4A,PRKACA,FTH1,FBXO15,RMDN2,STOX2,MAD2L2,NUDT7,SLC13A2,NADK,SLC27A4,THBS1,MYCL,RRM2,PROM1,PALLD,MDN1,TMED10,NEURL2,MYH7B,POLQ,INMT,GRM8,ANO9,ATG16L2,MICALL1,SOD1,RACGAP1,KIT,DLGAP5,STK38,SLC25A5,PXDN,RPLP0,SRCAP,MYO7B,CCND1,SHANK2,FETUB,CIC,DPY19L3,XDH,ZNF778,MORC2,FGF1,CYP2U1,PRODH2,PLXNC1,SPG21,RARRES2,C2CD4A,PPARG,YWHAH,CDC25C,ZNF609,SDAD1,E2F2,PIDD1,LGALS3BP,CYFIP2,SPRYD7,HSP90AA1,CREG1,ELOVL1,GLRX,BTF3,PPIA,LECT2,SSTR3,AGMO,CDX4,EMP1,MPP3,MPP4,CNPY2,RPL36AL,KIFC1,CDKN3,PSMD8,GUCY2C,Ly6a (includes others),CCNB1,ZBED6,PLK1,NCOR2,RGL3,FRAS1,CX3CR1,KLK3,COL5A3,TTBK1,TROAP,SPIRE2,OTC,JUND,ST6GAL1,PHF8,CPXM1,MCM10,SRC,UGT2B10,CPOX,NAV2,LCN2,CHAC1,ECI1,STK31,MED12L,CDK16,TUBA8,CYP4F8,LY6E,METTL7A,SEC62,HINFP,ZBTB7C,KDM8,CD82,SERPINC1,RGS16,USP36,CATSPERD,DNTT,SYT12,RNF43,AVPR1A,RCOR1,POLR1B,ITGB5,PRDM9,PYGL,H19,SMPD3,MYO18B,KHSRP,UGT1A1,CLCN2,SEPSECS,LTBP3,RPAP3,LAMC2,TMCO1,CMAS,MAN2B2,SLC23A3,ARHGAP32,CYP51A1,VTI1B,PARD3B,IDH1,EXTL1,NDUFB5,TMEM71,TFCP2L1,mir-25,PPP1R36,IRF9,ATP6V1H,LRRC24,SEC61B,DOT1L,AQP7,MBD6,SEL1L,SNX24,GADD45B,IFITM3,PRDX1,PLXNB1,KIF4A,OSBPL3,SCARA5,POR,DOCK8,CHRD,IQGAP3,FMO5,INSC,GINS2,C11orf54,TNFRSF19,SPINK5,GFRA1,MED1,RPL35,FAM107B,ANXA2,METTL7B,RCAN2,NEIL3,MTUS1,TUBB4B,PRDX5,OR51E2,FMNL2,PSMD1,UGT2B28,DDX19B,PF4,UNC45A,BUB1B,SLC4A9,PIK3R1,RAPH1,ARHGAP22,CNNM1,PDILT,POLR2L,TMEM220,IL1R1,NAB2,CHST14,ERC2,PHACTR4,CDC20,CXCL2,BRPF1,PRSS23,SMC4,SALL1,ENTPD2,TMTC4,CTSB,MMP24,ARNTL2,KCNJ2,SLC6A9,TAGLN2,NEK2,AKR1B1,ABCC4,MOXD1,UQCR10,LAMA3,SLC22A25,TUBB1,RRP1B,COL1A1,CCNB2,PIK3CB,ALG5,FRK,UBXN1,CTPS2,HP,EIF3E,TAGLN,CD9,HUNK,NFKBIZ,CCDC3,ABCC3,DVL3,CAPN15,KNSTRN,REXO2,SRD5A1,CYP17A1,DAPK1,PDZK1IP1,CDKN2C,TBC1D10A,SETD1A,BPIFB3,SORCS3,WWC1,Cyb5r3,BCL6,COL16A1,FZD10,PDLIM7,CLU,SLC49A3,RAD9B,CLIC5,APOA1,EPHX1,UBE2C,RHOU,CENPE,SERPINB1,CD207,KIF20A,APOA4,TSPYL2,PTCH1,PLA2G4B,NLRC5,NDRG1,ATXN2L,ASRGL1,CIDEC,TREM2,SLC16A1,AXIN2,PEPD,RPL5,GALK1,MDGA1,KCNK10,MEF2D,GRIK3,DLGAP2,TPX2,NPR2,NCOA5,S100A8,GRIK5,PROX1,TMBIM4,Ces1g,LAMTOR1,EDA2R,CES1,MICAL3,BMP1,C3orf52,HSP90AB1,HAUS8,ERN1,PDGFA,AURKB,RARB,MTTP,EMC7,MVP,EFNA4,FGFR1,CHD3,PRKG2,FAM110C,ZC3H13,FOXK1,THPO,GPC6,PDCD11,PFAS,ATP2B2,SCN5A,CAD,UBQLN4,MAD1L1,UBXN8,FABP5,FGFR4,BCL9,CTSD,DTX4,MGST3,SLC46A3,SLC22A18,EGFR,KRT4,COX4I1,AURKA,VEGFA,SCN8A,ITIH3,SYNGAP1,DPT,ETNPPL,TGFBR2,CD36,RPL7,SOD3,SLC22A3,CYP3A5,VPS13C,FOXO3,NDUFC2,GRB14,SGSM1,MAP2K7,DCTPP1,RALGPS1,MKNK2,STRAP,COLEC12,RSAD1,RPGRIP1,DNAH11,BSG,GSTM1,NUF2,KAT7,CABYR,AHCYL2,NFXL1,SYNPO2L,CYP2A6 (includes others),ACKR3,LIPA,KATNA1,ANGPT2,MYBL1,SLC17A4,PKLR,ANXA5,SCNN1A,BAHD1,SULT1C2,CHD1L,AMY2A,CYP2C8,GSTM4,FAM50B,ECT2,CYP7A1,NDUFA10,SQSTM1,KRT8,DUSP3,MAP4K2,SLC12A7,CEACAM1,GPRASP1,CST3,TLN2,PPL,RPS19,F2R,AGTPBP1,SRP9,SERPINA5,ALDH1A1,GPX7,SYNJ2,MDH2,FBXL18,CDPF1,MKI67,ATP11A,TLE4,TLR2,RPL19,LGR5,TAF1,ARHGAP36,ATXN10,TSHZ2,ANG,H3-3A/H3-3B,TRHDE,HHIP,NUDT19,NDUFS4,ZFC3H1,NDUFA4,ESRP2,NFE2L3,CAPN6,ZNF142,EIF3H,LPL,SLC27A3,GNAT1,ITGA5,CKAP2,IDH2,EXOSC8,CTSZ,NNMT,JUN,NDUFB9,FOSL2,SLC26A4,SYTL5,FPGS,C11orf24,ZBTB16,DPEP1,HSPE1,RPS20,SPINT2,RPL6,ELOVL6,TUBB2A,VIM,ARHGEF7,PPP1R3C,TJAP1,PODN,GSTM5,BTG3,IGFBP3,RPL4,NT5E,OPTN,PEG3,HLA-E,KLF6,COL3A1,SLC1A4,MMP13,ANKRD52,ZNF208,TERT,NDUFB6,HLA-A,CENPF,NCEH1,TM7SF2,NDUFA3,PLCG1,ZNF23,KIF18B,FRZB,ATP6AP2,NEDD8,CDK1,ANKHD1/ANKHD1-EIF4EBP3,HSPA2,AGL,PGAM1,C8orf76,PHB,TRIB3,RBP4,CRP,ATP8B1,RAI1,AAMDC,RUSC2,ENDOD1,GPX2,CES4A,STRN,BACE1,GPI,GAS7,TMEM192,CCDC183,SCAMP5,HMMR,HSD17B2,RPS6,COL1A2,PIM1,ASPM,FRYL,SPEN,PRSS8,PLXNA1,NUGGC,LTF,TTC23,TREH,GNG12,CASP3,SLC18A2,STT3A,RARG,PGRMC1,SOX4,C6orf89,NME2,TGM2,P4HB,IKBKE,ALPK1,ABCB1,GYPC,VLDLR,MMP12,TBC1D5,PHOSPHO1,COL27A1,SLC23A2,GMNN,CLDN2,PSMB1,TIE1,PDE4C,RPL28,CYP2B6,PLIN4,SCUBE3,ANO1,WNT2,NUP205,XPO4,CDKN1A,PGK1,GGH,CDH1,BLNK,CCL4,TIAM2,MMP15,MAP3K3,PSMA5,ZBTB46,PPP1R3G,GDF15,GBE1,MPO,SDC2,SLC9A1,ACYP2,MFGE8,NOTCH4,KCNG4,STMN1,KRT18,RPS3,KCNJ3,BTBD7,SLC39A4,LRTM1,SERPINA1,FAM155B,EBPL,SDCBP2,KDM6B,ERCC6,SLC13A3,IL12RB1	700
F_TCPO_1day_761	Cancer, Gastrointestinal Disease, Organismal Injury and Abnormalities	gastrointestinal carcinoma	Gastrointestinal carcinoma	1.09e-12		0.152		0.186	PCDHGC3,JAZF1,NEDD9,SAR1B,GMDS,KRT79,ATR,ITPR1,JADE2,CAPRIN2,MISP,BRD9,PON1,AGPAT2,RHBDD2,TOP2A,APH1B,FICD,ENTPD5,PMM1,POLG2,SEMA5B,ABCC2,LRRC59,SLC25A37,SLC1A2,NECAB2,SULT1E1,ATG7,HDHD3,CCDC149,ONECUT2,GBF1,FAM171A1,PNPLA7,DQX1,P2RX4,DEXI,ENTPD8,NUDT1,ADCK5,TAF1D,RDH16,WDR91,RSU1,SULF2,DDC,GPX1,SLC17A2,WFDC2,CCS,GPR18,ARHGEF19,SEC24A,BCL7C,TXNL1,SLC16A11,SPECC1,RINT1,C7orf50,ST3GAL1,HYAL1,CCDC138,FIGNL1,PLEKHB1,PNLIPRP1,UGT1A4,ARHGEF37,PLEKHA4,NPLOC4,TRIT1,ZGPAT,SLCO2B1,GJB4,MYO18A,PACSIN3,ADAMTSL1,SELENBP1,RORC,NUDT7,SLC13A2,NADK,AQP8,CABLES1,RND1,RRM2,CES3,PROM1,CD248,PIK3AP1,NRM,SYT11,MYH7B,POLQ,INMT,PPP1R1B,HARS2,AKR1D1,SLC25A25,SLC2A2,DLGAP5,COL6A2,BAD,SNTG2,RNF103,LACC1,PICALM,CCND1,SELPLG,ZNF768,RPRD1A,FGF1,HEXD,MASTL,PRODH2,ABCB4,ROPN1L,FRY,KISS1,MSH6,E2F2,PRKDC,SPRYD7,SDC3,PLLP,CACUL1,ZNF292,ELOVL1,CA5A,MACROD1,C9orf152,FAM102A,LECT2,BHMT,SEC23B,AGT,DDHD2,SYT3,CYP1A2,CDX4,PSEN2,MPP4,GALT,PTPRU,KIFC1,PLCL2,CCNB1,MREG,FEN1,RGL3,LAMC1,PPARA,CHKA,LHX6,DHRS4,TXNDC5,AOX1,F11,ERRFI1,SLC27A1,SETD4,PGM1,MCM10,TSKU,SRC,ZWILCH,SOX5,EZR,IPO4,GAS5,NOXO1,LACTB2,ADAMTS1,SERPINA6,PDXDC1,CHAC1,SHROOM1,CREB3L2,MYLK,SERPINA9,ZNF444,COLGALT2,SRPRA,TF,PDE4A,TUBA8,CYP4F8,APOH,IRS1,ZBTB7C,NUP93,GPRC5C,LCP1,MGMT,SPTBN1,CATSPERD,ARHGEF17,DNTT,PPARGC1B,CDC45,ST3GAL4,FBXO34,C9,AVPR1A,TMEM81,UGDH,APBA1,PYGL,SMPD3,BCHE,UGT1A1,SLC41A1,CLCN2,CEBPA,PDZD2,ZNF707,CYB5A,TSC22D1,NSMF,IDH1,EXTL1,TFCP2L1,ACVR2B,ATP2A3,OAF,IP6K2,NEB,NT5M,BASP1,ESCO2,ECHDC1,MAN1A1,MBNL2,SNRNP25,POR,DOCK8,IQGAP3,FMO5,INSC,GINS2,ZFP36L1,UGT3A1,FADS1,C11orf54,PRSS53,WIPF3,BAG3,LAD1,IL1B,GFRA1,NFIB,IGFBP5,SPTBN2,ANGPTL2,CADM3,CYP26B1,TUBB4B,MAFF,PSMD1,UHRF1,MCM3,GOT1,PGLYRP2,CDC14B,AIFM2,RETSAT,PALM,PDK1,MESP2,LRRC14B,VCAM1,KIF13B,C1GALT1,FAM47E,GAS2L1,CAPN2,CXXC5,SP4,RAPGEF4,UGT2B17,PLIN5,HOGA1,CDC20,ACAA1,SEC24D,AKR7A2,TMTC4,FAM83F,RFX4,TTC39B,DNMT3B,STK19,NEK2,TLR5,POLA1,NLRP12,ABCC4,ALAS1,CYP3A7,UGT1A9 (includes others),HSPA13,SLC23A1,DPAGT1,COPG1,CCNB2,PIK3CB,PNPLA3,ABCD3,GAMT,SYNE4,KITLG,RSBN1,HUNK,ABCC3,CORO2A,QSOX1,CYP26A1,ERCC3,UPF3B,ADRA1B,BIRC5,HAGHL,KLHDC8A,SORCS3,SPOCK2,SERPINA7,PSMC2,SUSD6,FZD10,HNRNPUL1,SLC49A3,FANCA,EPHX1,MCM4,ST6GALNAC6,TPO,MICAL2,FLNB,KIF20A,EFEMP1,KIAA0319,RMI2,ZWINT,SLC16A12,SMARCA2,SLC22A7,CIDEC,LCN12,RHBG,SIPA1L2,ARMC9,PEPD,CYP2C18,ID4,STX1B,KLHL33,GNMT,KIF16B,UCK1,SERPINA12,S100A8,NCALD,DTX1,GRIK5,PRR15L,CES1,EDA2R,SMOC1,PHLDA1,NMRK1,BMP1,ORMDL3,FASTKD1,ERN1,GPR182,BHLHE40,ABHD14B,GSTA5,CHRNE,YBX3,FAM110C,PHLPP1,ABHD15,ATP2B2,IL1RN,CSRP2,CAD,EEPD1,MAD1L1,TMPO,FABP5,ACTN4,RAB11FIP4,FMO3,DTX4,MGST3,CWF19L1,TMEM39A,KRT4,SMPD2,CXCL10,SLC43A1,SCN8A,ITIH3,PHAF1,MELK,KLHDC7A,USO1,ETNPPL,CASKIN2,SIDT1,SOD3,TGFBR2,HPS4,CYP3A5,FAM83D,STT3B,LRRC3,NUDT14,RNF169,MCM2,ABCD1,PAPSS2,PLA2G6,GPR137,HSD17B6,HCN2,RPGRIP1,PHLDB3,GSTM1,CHKB,NUF2,CUX2,ADCYAP1R1,KALRN,CYP2A6 (includes others),ACKR3,KATNA1,BCO2,SLC17A4,SGPL1,NKAIN4,SPSB4,RAB17,XIRP1,CHD1L,IDE,CYP2C8,ACMSD,HGFAC,ACO1,SERP1,ECT2,RTN4RL1,FOXQ1,IGFALS,MAFB,ZNF750,FIG4,RNPS1,PPL,KLF9,FMO2,TFPT,ARL4D,AGTPBP1,PKMYT1,ALDH1A1,NCAPG,KLB,HSD3B1,PLEKHA7,MKI67,TLR2,RAPGEF2,LGR5,CORIN,CELA1,PTK6,AMMECR1L,TGM1,GDPD3,TNKS1BP1,SOCS2,NUDT19,GAS2L3,ALAS2,GAL3ST1,HOOK2,ISYNA1,STON2,RRM1,NFE2L3,GRHPR,DUSP9,STAT5B,EXOSC8,SPTAN1,UTRN,JUN,DCAKD,FOSL2,SYTL5,GPLD1,C11orf24,PDE3B,IL6R,KLKB1,UPP2,UBE2E2,DCT,PPP1R3C,FANCI,PODN,GSTM5,LIMA1,GFPT1,ARFGAP3,TEC,MCM6,INF2,EIF4EBP1,HYAL3,NOTUM,OPTN,STEAP4,PEG3,SLC35G1,PUSL1,COBL,SREBF1,COL15A1,FGF21,CYP4F12,SOS1,CYP8B1,PLEC,ABHD5,AMDHD2,CXCR3,CDK18,KIF18B,APOE,CHAF1A,AXL,KIF15,ZNF687,AGL,GNE,TMUB1,SLC12A9,TMEM150A,MAP2K1,ONECUT1,FZD5,NID1,RAD51AP1,C4A/C4B,PPARGC1A,KLHL25,PDP2,FBXO31,RUSC2,CES4A,VPS37B,PXYLP1,TMEM184B,RCL1,ZNF629,MCTP2,SEC31A,TMEM258,ATP2A2,PRSS8,PLXNA1,POLE,STT3A,GREM2,PGRMC1,MCM5,ACVR1,INSIG2,DNAJB9,TGM2,IKBKE,PKP3,CLCF1,NTHL1,FHIT,ATG16L1,SLC23A2,GMNN,CLDN2,PSMD11,SIPA1L1,ARNTL,TRAM1,CYP2B6,NUP205,SRPRB,PGK1,FBP1,SRM,NMT2,NFE2L1,CBR1,A1CF,HIP1R,SLC34A2,C5orf15,SIRT3,COPA,SLC13A5,EPAS1,SVIL,BGN	616
F_TCPO_2wk_811	Neurological Disease, Organismal Injury and Abnormalities	neurological signs	Neurological signs	1.09e-12		1.224		1.259	SQSTM1,ALAS1,NR3C2,GPD1,EVA1A,TSPO,C3AR1,SLC25A22,ADCY1,NDUFA8,HP,CRYM,AOX1,S100A10,Abca8a,LGR5,AKAP1,TGM1,Sult2a2,EZR,SLC1A2,SORT1,SORCS3,IGF1,CHAF1B,Hnrnpa1,ONECUT2,CDK5R1,NFE2L3,CLU,Ifi47,SLC17A8,JUN,Foxp1,APOA4,IFIT1B,SLC26A4,SYT1,DBP,ZBTB16,DDC,CCL3L3,STARD4,SEPTIN5,SIPA1L2,GPRC5C,SPTBN1,Rian,CHI3L1,ARHGEF7,ISG15,C9,NTRK2,PTGES,AVPR1A,OPTN,SLC27A6,UCP2,FGFR3,CCR2,RASGEF1B,TXN,WWTR1,ABLIM2,NME1,LIFR,CPEB3,RHOG,USP2,ACAT1,HPCA,RARB,ADRB2,BHLHE40,SRGAP3,CHD3,NQO2,G6PC1,USP18,MAN1A1,CRP,RASGRP2,MPRIP,ATP2B2,CSRP2,RELB,MYH7B,FOSB,FABP5,FGFR4,GPI,CD74,B4GALNT1,CXCL10,ITIH3,SCN8A,DAD1,PPP1R9A,ATP6V1A,SPTBN2,CPT1B,PDE6H,CRIM1,CYP26B1,MAFF,ETNPPL,CD36,CCP110,mir-29,ENPP2,ALDOC,GADD45A,SERPINE1,PGRMC1,TGM2,ABCB1,FLRT2,ABCD1,PPARG,FAM117A,CYP2B6,TSC22D3,Ank2,PGK1,SRM,NMT2,CAMKK2,LGALS3BP,A330023F24Rik,CCL4,CYFIP2,IL33,CAPNS1,CACNA1D,ARPP19,KCNC3,CP,ADRB3,ID3,GBP6,RUNX3,TNIP1,GAPDH,RFX4	144
F_TCPO_2wk_811	Lymphoid Tissue Structure and Development, Tissue Morphology	quantity	Quantity of lymphatic system cells	1.1e-12		1.344		1.155	NLRP12,FANCC,NEDD9,P2RX5,NR3C2,ANPEP,TSPO,Trim30a/Trim30d,ST6GALNAC2,C3AR1,IL2RG,SFTPA1,ST6GAL1,CD180,TLR2,RAPGEF2,MIR17HG,EFNB2,SRC,CDKN2C,ANG,ATG7,IGF1,LCN2,CHAF1B,AHR,Mir7116,KLF13,Foxp1,CLEC4E,FOSL2,IL6R,SLC20A1,TLR9,NBEAL2,CAMP,EPHA2,CHI3L1,SMAD7,ISG15,CYP27B1,ST3GAL4,TEC,GSTP1,NFIL3,AVPR1A,ST3GAL1,SIRT1,CCR2,S100A8,ID1,LSP1,Hbb-b2,LAMTOR1,BAK1,IRF5,IL7,HLA-A,TET2,MYBL2,RAB27A,ORMDL3,RARB,mir-25,MTTP,DUSP10,IKZF4,BHLHE40,LMO4,Mt1,NPC1,NQO2,Mt2,SLC22A5,MAP2K1,CRP,THPO,DLL4,DOCK8,SAA1,IL1RN,PIK3AP1,RELB,FOSB,let-7,FABP5,CTSD,TET3,CD74,CXCL10,COMMD3-BMI1,SPI1,SLC35C1,HAVCR2,PPARD,CD36,MYC,TGFBR2,PICALM,CLEC4M,SELPLG,Cd209d,mir-29,GADD45A,ABCB1,IFNAR2,GNA12,PPARG,PCYT2,VCAM1,ARNTL,VTCN1,Bhlhe41,E2F2,Ank2,CDKN1A,SH3BP2,BIK,NMT2,BLNK,CCL4,IL33,SPN,ANGPT2,SGPL1,ADRB3,CRIP3,ID3,SERPINB6,LECT2,C1orf159,PBX1,RUNX3,SOCS1,TNIP1,HPX,RB1,ICAM1,REN	139
F_TCPO_1day_761	Digestive System Development and Function, Hepatic System Development and Function, Organ Morphology, Organismal Development	morphology	Morphology of liver	1.14e-12					AGL,Mt1,G6PC1,PPARA,POR,PDZK1,PPARGC1A,ABCD3,F11,FABP5,TLR2,LGR5,AGPAT2,ENTPD5,BAG3,SRC,ABCC2,SLC2A2,RBP1,HINT2,ANGPTL3,NR1I3,TGFBR2,CCND1,mir-122,MAT1A,STAT5B,JUN,RDH16,EFEMP1,FGF1,ABCB4,IRS1,SPTBN1,PPARGC1B,Akr1b7,GNMT,STEAP4,NFE2L1,HYAL1,SERPINA12,SREBF1,FGF21,CES1,BHMT,CEBPA,NR0B2,AGT,CYP1A2,SLC13A5,APOE,SELENBP1,ACVR2B	53
M_TCPO_2wk_810	Tissue Morphology	quantity	Quantity of cells	1.15e-12		1.227		0.465	DNA2,CD72,NEDD9,COL1A1,KIF20B,HP,KNSTRN,S1PR1,FNDC5,PON1,MIR17HG,CDKN2C,Nrg1,SULT1E1,ATG7,CHAF1B,BCL6,AHR,FST,SERPINB1,APOA4,MARCHF1,STX1B,PTGES,NFIL3,TPX2,S100A8,BST1,TXN,SUB1,CCK,CES1,LAMTOR1,STAR,HAPLN1,PDGFA,PFN2,RARB,Ccl2,Mt1,PLAU,Cdc42,B4GALNT2,CD48,Mt2,IRF6,SAA1,ATP2B2,IL1RN,RELB,MAD1L1,TSPAN33,ATG16L2,NRG4,CTSS,RPL39,PARK7,AURKA,CXCL10,Hbb-b1,PRC1,RACGAP1,HBB,Paxip1,NHEJ1,CD36,TGFBR2,Meis1,TMEM38A,Bmp8b,CCND1,CYBB,CLEC7A,SEMA3E,FGF1,PPARG,GCNT2,SLC19A2,GPX4,E2F2,BIK,CHST1,ACKR3,VAMP1,ANGPT2,MYBL1,SGPL1,PKLR,CRIP3,GPNMB,MSR1,LECT2,COL18A1,Bst2,Irgm1,NAT10,ACKR2,PLCL2,REN,CCNB1,BBS10,SUSD4,KRT8,DMBT1,PPARA,KLK3,LHX6,ATF3,F2R,TYROBP,F11,MKI67,TLR2,SRC,IHH,ANG,LCN2,PLAC8,GAS2L3,OAT,GABBR2,JUN,CXCL12,IL6R,SERPINE2,WT1,Pde4d,ARHGEF7,ISG15,NT5E,AVPR1A,STEAP4,CCR2,KLF6,SMPD3,HLA-A,NSMF,MGAT3,TFDP1,CDK1,EIF2AK2,DOT1L,SCARB1,MAP2K1,CRP,DLL4,DOCK8,INSC,MAP7,MATN2,BACE1,UNC13A,SPON2,RBP1,IGFBP5,SPI1,NEIL3,mir-29,UHRF1,TEAD1,GREM2,GADD45A,SERPINE1,RARG,DGKA,SOX4,TGM2,SPTB,CLCF1,BBC3,PLSCR1,VAMP2,MMP12,PHOSPHO1,PCYT2,VCAM1,CDKN1A,MLXIP,NAB2,LMNB2,GDF15,RAPGEF4,ADRB3,ERC2,CDC20,SERPINB6,SPARC,KRT18,TNFAIP3,Ccl9,BUB1,TIMP3,Gulo,LGALS3,HPX,MMP24	196
M_TCPO_2wk_810	Cancer, Hematological Disease, Immunological Disease, Organismal Injury and Abnormalities	MYC mutation positive B-cell lymphoma	MYC mutation positive B-cell lymphoma	1.16e-12					HMMR,TOP2A,KIF20A,DCTPP1,AURKA,CDKN2C,DEPDC1,PRC1,BUB1B,RACGAP1,CDC20,DLGAP5,SMC2,CHAF1B,NCAPG,CENPF,BUB1,NUF2,UBE2C,MKI67,TPX2,CDK1	22
M_TCPO_2wk_810	Cancer, Organismal Injury and Abnormalities	development	Development of malignant tumor	1.16e-12		-0.898		-0.652	DNA2,RSAD2,CD72,DZANK1,NEDD9,KIF20B,GNAL,ENC1,HSD3B7,ENPEP,SPPL2B,ADAM11,KRT79,PSMA2,ATR,CBX3,PON1,TOP2A,APH1B,ZBTB40,SULT1E1,ATG7,SMC2,CHAF1B,CSRNP2,UPK3B,GTPBP3,FAM171A1,P2RX4,C3orf70,RDH16,WDR91,SEC31B,GRAMD4,DEPDC1,DMXL2,SYNE2,SLC17A2,HLA-F,WFDC2,PTCH2,SLC9A3R1,GCC1,ARHGEF19,FARP1,SLC5A1,ZNF354A,ASAP3,SLC16A11,CKAP5,NFIL3,AHCY,OLFM1,AMOT,TMEM176A,BST1,PNLIPRP1,ARHGEF37,SLC26A3,HINT3,MXD3,SLITRK4,GJB4,PTP4A1,ARHGAP8/PRR5-ARHGAP8,FZD8,ADAMTSL1,IQGAP1,RMDN2,KLHDC7B,SLC13A2,MST1R,NADK,SULF1,SLC35F1,CES3,PROM1,MDN1,CCDC137,ACTG1,RELB,INMT,ATG16L2,MICALL1,RPL39,AHCTF1,PPP1R42,PRC1,RACGAP1,DLGAP5,FAM89A,TTC39A,NHEJ1,C1QC,TBCE,TMEM38A,CCND1,GRIP2,REEP1,FGF1,MASTL,PRODH2,PPARG,TUSC3,SLC19A2,GPX4,CCDC159,CDCA2,E2F2,LGALS3BP,CYFIP2,CHST1,SPRYD7,PLLP,ALB,LY6G5B,SYDE2,ELOVL1,TBC1D2B,PKHD1L1,FAM102A,GPNMB,MSR1,BDH2,LECT2,WEE1,GLIPR1,SYT3,CYP1A2,CDX4,MPP4,NAT10,ACKR2,RPL36AL,KIFC1,MCC,PLCL2,PSMD8,ADGB,REN,BBS10,CCNB1,ZBED6,NCOR2,CHIC1,RGL3,FRAS1,PPARA,CHKA,LHX6,SPIRE2,KLHL20,OAS3,HS6ST1,F11,ANKRD23,TRPM6,CPXM1,SRC,UGT2B10,RGS7,CPOX,LCN2,RHBDF2,PDXDC1,OAT,ECI1,GABBR2,MROH7,TMEM25,ZNF395,PKD2,MED12L,COLGALT2,SCARF2,CXCL12,PDE4A,TUBA8,FNDC4,ZBTB7C,CEP152,WT1,S100A4,CBX4,CATSPERD,GRAMD1A,RNF43,AVPR1A,PAQR3,PTPN9,SMPD3,FUT1,SYT14,CLCN2,PDZD2,CKAP2L,MB21D2,CYB5A,TSC22D1,C2CD2,VTI1B,EXTL1,TFCP2L1,SEC61B,NEB,DOT1L,BASP1,PAQR7,GADD45B,IFITM3,USP18,PLXNB1,DLL4,KIF4A,POR,CHRD,DOCK8,FMO5,INSC,BRICD5,PLS1,C11orf54,DCDC2,CCDC120,MATN2,ANKRD13B,IL18R1,WIPF3,TNFRSF19,ESPN,CELSR2,FAM107B,IGFBP5,ANXA2,RCAN2,NEIL3,NYAP1,MSH3,FMNL2,mir-29,SRMS,PSMD1,UHRF1,DGKA,RETSAT,PALM,BUB1B,MTHFR,PCYT2,LRRC14B,COL12A1,CRB2,NAB2,LMNB2,LONRF3,PLEK,RAPGEF4,ETFB,ERC2,CDC20,SERPINB6,FBXO6,SPARC,MAP9,SEC24D,TNFAIP3,TMTC4,BUB1,TIMP3,TTC39B,MMP24,GAS6,NEK2,AKR1B1,POLA1,PIPOX,ABCC4,CYP3A7,MOXD1,TMC7,HSPA13,SLC22A25,SLC23A1,SCFD2,COL1A1,PIK3CB,PLEKHH1,LAMB3,LRP1,HUNK,HNRNPDL,KNSTRN,S1PR1,MIR17HG,CDKN2C,IFIT3,ABCG5,SETD1A,TAOK3,SORCS3,WWC1,DHX33,FAM135A,BCL6,AHR,COL16A1,FZD10,SLC49A3,ARG2,UBE2C,ZBP1,ST6GALNAC6,COL13A1,SNX10,RHOU,TPO,CENPE,AMIGO1,FLNB,SERPINB1,KIAA0319,APOA4,NDRG1,DBP,ATXN2L,ASRGL1,IL4I1,PROSER2,CIDEC,AXIN2,PEPD,ATP6V1F,DUSP19,STX1B,KLHL33,BCAM,GRIK3,PTGES,TPX2,NPR2,OAS1,S100A8,PROX1,BRPF3,SLC39A2,SUB1,CES1,STAR,NME1,SND1,BMP1,C3orf52,PFN2,OVGP1,RARB,Mt1,PLAU,SRGAP3,YBX3,CHD3,B4GALNT2,PRKG2,Mt2,FAM110C,CD48,UBD,ZNF397,IRF6,ATP2B2,IL1RN,UBQLN4,MAD1L1,FGFR4,RAB11FIP4,CTSS,KRT4,FABP4,AURKA,ITGA10,GAS1,SCN8A,IL22RA1,ITIH3,KLHDC7A,HBB,ETNPPL,SIDT1,SLC22A3,CD36,TGFBR2,MSLN,CYP3A5,FAM98C,VCP,CYBB,SEMA3E,GPM6A,PAPSS2,PLA2G6,HSD17B6,GCNT2,FZD7,RPGRIP1,MAGT1,GSTM1,NUF2,CAMKK2,CABYR,NFXL1,UBC,CYP2A6 (includes others),LRRN4,ACKR3,PLXNA2,SH2D5,KATNA1,ANGPT2,MYBL1,SGPL1,PKLR,ANXA5,SCNN1A,BAHD1,XIRP1,COL18A1,SULT1C2,OMD,CHD1L,PRLR,CCDC152,CYP2C8,ACMSD,GSTM4,TRPV1,ECT2,RTN4RL1,SUSD4,CYP7A1,mir-23,KRT8,MAP4K2,SLC12A7,DMBT1,TLN2,ATF3,TMEM176B,F2R,AGTPBP1,ALDH1A1,NCAPG,KLB,INPP5E,GPX7,KIFC3,EMP2,S100A10,MDH2,CDPF1,MKI67,ATP11A,TLR2,LGR5,GPRC5B,ITIH1,Neat1,RPLP2,NUDT19,GAS2L3,NDUFS4,NR1I3,TES,NFE2L3,DUSP9,LPL,WNK4,ITGA5,CKAP2,POMGNT2,EXOSC8,JUN,SLC26A4,SYTL5,PPIL1,C11orf24,PDE3B,IL6R,SERPINE2,HSPE1,TRIM44,KIAA1755,IRF7,ARHGEF7,PODN,GSTM5,LIMA1,GNA14,LOC102724788/PRODH,INF2,NT5E,OPTN,STEAP4,SLC17A3,COL15A1,KLF6,COL3A1,B3GALNT2,FGF21,KNTC1,CARD10,HERC6,HLA-A,CENPF,NCEH1,CTRB2,KIF18B,MGAT3,TFDP1,FEZ2,CDK1,LRP2,EIF2AK2,AGL,HSPA12A,TRIB3,SCARB1,GLRX5,TMEM150A,MAP2K1,PLD1,CRP,MAP7,AAMDC,ARHGAP11A,CCT7,MTMR11,SEMA3C,RUSC2,HCRTR2,C21orf91,BACE1,GPI,ARSA,SNX29,CCDC183,HMMR,SCAMP5,UNC13A,MTR,SPON2,MCTP2,SVEP1,COL1A2,SPI1,CTTNBP2,ASPM,RHOBTB1,PRSS8,NUGGC,GBA2,SLC18A2,GREM2,GADD45A,SERPINE1,RARG,CKMT1A/CKMT1B,CRHR2,SOX4,TGM2,SPTB,IKBKE,CLCF1,ZNRF1,BBC3,PLSCR1,VAMP2,MMP12,PHOSPHO1,COL27A1,SLC23A2,TIE1,RGS8,CYP2B6,UBR4,PLIN4,ANO1,RRAGD,COX6B1,NUP205,XYLB,CDKN1A,MLXIP,PGK1,MEGF11,SRRM4,WHRN,PPP1R3G,LACTB,GDF15,ADRB3,GBE1,SLC34A2,NPNT,IFI44,PCOLCE2,LGALS3,ME1,HPX,ZNRF3,UGT1A6,SLC13A3	610
M_TCPO_2wk_810	Carbohydrate Metabolism	quantity	Quantity of carbohydrate	1.16e-12		-0.19		-0.442	Ccl2,EIF2AK2,AGL,ABCC4,Mt1,PLAU,Mt2,PPARA,SLC23A1,SCARB1,CHKA,PLD1,PIK3CB,ATP2B2,SAA1,F2R,FMO5,OBP2B,ALDH1A1,INPP5E,KLB,HS6ST1,LRP1,FGFR4,TLR2,PON1,FABP4,IGFBP5,ATG7,LCN2,NDUFAB1,NR1I3,TGFBR2,CD36,CCND1,LPL,SERPINE1,CRHR2,JUN,CXCL12,APOA4,FGF1,PDE3B,NUAK2,PLA2G6,SLC23A2,PPARG,PCYT2,CIDEC,STBD1,PPP1R3C,SLC5A1,Akr1b7,CAMKK2,CHST1,AVPR1A,STEAP4,ALB,ELOVL1,PROX1,PPP1R3G,LACTB,GDF15,ADRB3,GBE1,FGF21,ANXA5,CES1,SLC30A10,SPARC,PCTP,PRLR,THRSP,NCEH1,Gulo,LGALS3,ME1,CYP7A1	78
F_TCPO_2wk_811	Inflammatory Response, Organismal Injury and Abnormalities, Respiratory Disease	inflammation	Inflammation of respiratory system component	1.16e-12		0.926		0.979	SQSTM1,TLR5,ABCC4,NR3C2,ALDOA,COL1A1,C3AR1,IL2RG,SFTPA1,F11,CD180,TLR2,C5,SOCS2,ATG7,IGF1,LCN2,LYZ,AHR,ARG2,SERPINB1,ZNF280B,ENTPD1,SRSF3,PDE4A,TUBA8,PDE3B,IL6R,TLR9,CCL3L3,PDE4B,CAMP,SLC9A3R1,TKT,GCH1,CHI3L1,SMAD7,DUSP1,PDE7B,MAP2K3,NTRK2,ENO1,PTGES,SIRT1,FGFR3,CCR2,MMP13,CD276,CCL22,HLA-A,C3orf52,TET2,ORMDL3,ADRB2,Mt1,Mt2,NQO2,DNAH1,GLRX5,MAP2K1,ENPP3,CRP,SCARA5,IL1RN,RELB,let-7,CTSD,TLR7,CD14,CXCL10,COMMD3-BMI1,DAD1,CLEC5A,SPI1,TUBB4B,HAVCR2,CD36,LTF,CYBB,P2RX3,P4HB,IKBKE,SEMA3E,IFNAR2,MMP12,TUBE1,PPARG,VCAM1,CYP2B6,GSTM1,ANO1,E2F2,CDKN1A,NMT2,IL33,ADRB3,mir-27,RUNX3,SOCS1,GAPDH,TRPV1,ICAM1	102
M_TCPO_2wk_810	Cancer, Neurological Disease, Organismal Injury and Abnormalities	central nervous system solid tumor	Central nervous system solid tumor	1.19e-12		1.404		1.334	DNA2,JAZF1,DZANK1,CD72,SAR1B,ENC1,HSD3B7,ENPEP,SPPL2B,ADAM11,KRT79,ATR,RHBDD2,TOP2A,ZBTB40,SLC1A2,SMC2,CHAF1B,CSRNP2,GTPBP3,FAM171A1,HAT1,PAK6,CLEC6A,P2RX4,DNAJC22,FST,C3orf70,ENTPD8,WDR91,SEC31B,DMXL2,SYNE2,SLC17A2,HLA-F,PTCH2,SLC9A3R1,GCC1,ARHGEF19,FARP1,SLC5A1,ZNF354A,ASAP3,CKAP5,NFIL3,AHCY,OLFM1,AMOT,BST1,ARHGEF37,SLC26A3,MXD3,PDE8A,SLITRK4,GJB4,ARHGAP8/PRR5-ARHGAP8,FHIP1A,FZD8,ADAMTSL1,Ccl2,RMDN2,KLHDC7B,SLC13A2,MST1R,NADK,SULF1,SLC35F1,PROM1,MDN1,CCDC137,RELB,INMT,ATG16L2,AHCTF1,PARK7,PPP1R42,PRC1,RACGAP1,DLGAP5,PDE6H,TTC39A,NHEJ1,TBCE,CCND1,GRIP2,CLEC7A,REEP1,MASTL,FGF1,PPARG,YWHAH,TUSC3,CCDC159,CDCA2,E2F2,MSANTD1,LGALS3BP,CYFIP2,CHST1,SP5,ALB,ELOVL1,TBC1D2B,PKHD1L1,GPNMB,MSR1,ETNK2,LECT2,WEE1,NKD1,GLIPR1,SYT3,CYP1A2,MPP4,CSAD,NAT10,ACKR2,MCC,PLCL2,PSMD8,ADGB,CCNB1,ZBED6,NCOR2,CHIC1,RGL3,SNED1,FRAS1,PPARA,HPRT1,LHX6,SPIRE2,KLHL20,OAS3,HS6ST1,F11,CYP2S1,ANKRD23,TRPM6,CPXM1,SRC,ASPDH,RHBDF2,PDXDC1,GABBR2,MROH7,TMEM25,TMEM151A,ZNF395,PKD2,MED12L,SCARF2,CXCL12,PDE4A,TUBA8,ZBTB7C,CEP152,WT1,S100A4,CBX4,WDR4,CATSPERD,RNF43,PAQR3,PTPN9,SMPD3,UGT1A1,CLCN2,PDZD2,CKAP2L,TSC22D1,C2CD2,VTI1B,NSMF,EXTL1,TFCP2L1,DUSP8,LRRC24,NEB,DOT1L,IFITM3,PLXNB1,DLL4,POR,DOCK8,CHRD,FMO5,INSC,CCDC120,ANKRD13B,TNFRSF19,WIPF3,CELSR2,RBP1,FAM107B,IGFBP5,ANXA2,NYAP1,CADM4,MAFF,MSH3,FMNL2,mir-29,UHRF1,SRMS,PSMD1,DGKA,PALM,BUB1B,MTHFR,NUAK2,PCYT2,LRRC14B,VCAM1,COL12A1,CRB2,LMNB2,LONRF3,PLEK,ARRDC2,RAPGEF4,ERC2,FBXO6,SPARC,SEC24D,PIF1,TNFAIP3,TMTC4,BUB1,TTC39B,GAS6,NEK2,AKR1B1,POLA1,PIPOX,ABCC4,CYP3A7,TMC7,SLC23A1,SCFD2,COL1A1,CYP2C9,PIK3CB,PLEKHH1,SLC25A22,ZADH2,LAMB3,LRP1,HUNK,AKAP1,HNRNPDL,S1PR1,CDKN2C,IFIT3,SERPINB9,SETD1A,SLCO2A1,TAOK3,SORCS3,CSPG5,DHX33,FAM135A,GINM1,BCL6,COL16A1,AHR,FZD10,SLC49A3,ARG2,UBE2C,ZBP1,SNX10,CENPE,TPO,FLNB,KIF20A,KIAA0319,APOA4,NDRG1,ATXN2L,ASRGL1,IL4I1,PROSER2,CIDEC,AXIN2,PEPD,CYP2C18,HAO2,BCAM,KLHL33,GRIK3,RNF215,TPX2,SLC37A1,S100A8,PROX1,BRPF3,SUB1,CCK,CES1,NME1,SND1,BMP1,C3orf52,CSRP3,PDGFA,RARB,PLAU,SRGAP3,CHD3,B4GALNT2,YBX3,PRKG2,FAM110C,CD48,ZNF397,LRTM2,IRF6,ATP2B2,EEPD1,CCDC157,UBQLN4,MAD1L1,FGFR4,RAB11FIP4,CTSS,KRT4,AURKA,CXCL10,ITGA10,SCN8A,IL22RA1,KLHDC7A,AIFM3,SIDT1,TGFBR2,MSLN,CYP3A5,VCP,SEMA3E,PAPSS2,PLA2G6,FZD7,RPGRIP1,CAMKK2,CABYR,NFXL1,CYP2A6 (includes others),LRRN4,ACKR3,PLXNA2,KCNC3,ANGPT2,SGPL1,PKLR,ANXA5,SCNN1A,BAHD1,XIRP1,COL18A1,SULT1C2,CHD1L,CYP2C8,ECT2,TRPV1,SUSD4,KRT8,mir-23,MAP4K2,SLC12A7,DMBT1,TLN2,F2R,AGTPBP1,NCAPG,ALDH1A1,KLB,INPP5E,KIFC3,GPAT2,MKI67,ATP11A,LGR5,ITIH1,GPRC5B,IHH,PLAC8,EOGT,HHIP,NUDT19,GAS2L3,NR1I3,ISYNA1,NFE2L3,LPL,ITGA5,POMGNT2,JUN,IFIT1B,SLC26A4,SYTL5,C11orf24,PDE3B,EFCAB3,TRIM44,KIAA1755,IRF7,PODN,GSTM5,GNA14,LOC102724788/PRODH,INF2,NT5E,SLC17A3,CCR2,COL15A1,KLF6,COL3A1,KNTC1,CARD10,HERC6,HLA-A,CENPF,TMPRSS7,NCEH1,CDK18,KIF18B,MGAT3,CDK1,EIF2AK2,LRP2,HSPA12A,TRIB3,MAP2K1,PLD1,MAP7,ARHGAP11A,CCT7,PSMB7,SEMA3C,RUSC2,HCRTR2,C21orf91,BACE1,GPI,MPEG1,ARSA,SNX29,CCDC183,HMMR,UNC13A,MCTP2,SVEP1,COL1A2,SPI1,CTTNBP2,ASPM,RHOBTB1,PRSS8,GBA2,TEAD1,SLC18A2,SERPINE1,RARG,CKMT1A/CKMT1B,CRHR2,SOX4,KLF1,CMPK2,TGM2,SPTB,IKBKE,CLCF1,PHOSPHO1,COL27A1,GPCPD1,UBAP1L,TIE1,UBR4,STBD1,PLIN4,ANO1,NUP205,XYLB,CDKN1A,PGK1,SRRM4,MEGF11,WHRN,GCLC,PPP1R3G,GDF15,GBE1,HIP1R,ABCG8,PDHA1,SLC34A2,DYNLT1,IFI44,PCOLCE2,LGALS3,HPX,RHBDL1,ZNRF3,UGT1A6,SLC13A3	506
M_TCPO_2wk_810	Digestive System Development and Function	morphology	Morphology of digestive system	1.19e-12					AGL,IQGAP1,KRT8,ABCC4,Mt1,CYBRD1,PLAU,Mt2,PPARA,SULF1,ATF3,POR,RELB,PLS1,KLB,LRP1,F11,FGFR4,TLR2,LGR5,KRT4,UNC13A,SRC,PARK7,IHH,GAS1,RBP1,IGFBP5,SPI1,G0S2,LCN2,NR1I3,TGFBR2,CD36,AHR,GBA2,CCND1,LPL,GREM2,FST,RARG,CYBB,CLEC7A,PKD2,JUN,RDH16,FGF1,PDE3B,NUAK2,PPARG,SLC9A3R1,AXIN2,TIE1,SLC5A1,Akr1b7,E2F2,CDKN1A,MLXIP,BCAM,NFIL3,NPR2,STEAP4,HYAL1,CCR2,PTPN9,KLF6,COL3A1,FGF21,CCK,SLC26A3,HMGCL,CES1,SLC30A10,KRT18,PCTP,NKD1,Hrk,PRLR,TNFAIP3,CYP1A2,BUB1,BMP1,TIMP3,VTI1B,LGALS3,ME1,MGAT3,PDGFA,ZBED6,TFCP2L1,CYP7A1,RARB	92
M_TCPO_2wk_810	Cancer, Organismal Injury and Abnormalities	melanoma	Melanoma	1.23e-12		0.351		0.212	DNA2,RSAD2,CD72,DZANK1,NEDD9,SAR1B,KIF20B,GNAL,ENC1,HSD3B7,ENPEP,SPPL2B,ADAM11,KRT79,ATR,PON1,TOP2A,APH1B,ZBTB40,SLC1A2,SULT1E1,ATG7,SMC2,CHAF1B,CSRNP2,UPK3B,GTPBP3,FAM171A1,HAT1,PAK6,CLEC6A,FST,ENTPD8,RDH16,WDR91,SEC31B,SYT1,DEPDC1,DMXL2,SYNE2,SLC17A2,HLA-F,PTCH2,ARHGEF19,FARP1,SLC5A1,ASAP3,CKAP5,SPRR1A,NFIL3,AHCY,OLFM1,HYAL1,AMOT,TMEM176A,PNLIPRP1,ARHGEF37,SLC26A3,SLC30A10,MXD3,PDE8A,SLITRK4,GJB4,ARHGAP8/PRR5-ARHGAP8,FHIP1A,FZD8,ADAMTSL1,IQGAP1,RMDN2,CYBRD1,KLHDC7B,C9orf64,SLC13A2,MST1R,NADK,SULF1,SLC35F1,SAA1,CES3,PROM1,MDN1,ACTG1,RELB,SERTAD4,INMT,ATG16L2,MICALL1,C1orf226,AHCTF1,PRC1,RACGAP1,DLGAP5,TTC39A,NHEJ1,C1QC,TBCE,TMEM38A,CCND1,GRIP2,CLEC7A,REEP1,MASTL,PRODH2,C2CD4A,PPARG,TUSC3,SLC19A2,CCDC159,CDCA2,CCDC86,ZNF705A,SDR9C7,LGALS3BP,CYFIP2,CHST1,ALB,ARPP19,VAMP1,LY6G5B,ELOVL1,TBC1D2B,PKHD1L1,FAM102A,GPNMB,MSR1,LECT2,NKD1,GLIPR1,SYT3,CYP1A2,CDX4,MPP4,NAT10,ACKR2,KIFC1,MCC,PLCL2,PSMD8,ADGB,REN,BBS10,CCNB1,ZBED6,NCOR2,RGL3,SNED1,FRAS1,PPARA,KLK3,HPRT1,CHKA,LHX6,SPIRE2,ADAT1,KLHL20,OAS3,HS6ST1,F11,CYP2S1,ANKRD23,TRPM6,CPXM1,SRC,UGT2B10,RGS7,LCN2,RHBDF2,SERPINA6,PDXDC1,OAT,GABBR2,MROH7,TMEM25,PKD2,MED12L,SCARF2,CXCL12,PDE4A,TUBA8,FNDC4,ZBTB7C,CEP152,WT1,S100A4,CBX4,WDR4,CATSPERD,GRAMD1A,GUCA1B,C1QTNF9B,AVPR1A,PTPN9,RANBP3L,SMPD3,FUT1,UGT1A1,CLCN2,PDZD2,CKAP2L,MB21D2,CYB5A,TSC22D1,C2CD2,EXTL1,TFCP2L1,DUSP8,NEB,DOT1L,BASP1,IFITM3,PLXNB1,DLL4,KIF4A,DOCK8,CHRD,TC2N,FMO5,INSC,BRICD5,PLS1,C11orf54,DCDC2,CCDC120,MATN2,IL18R1,WIPF3,TNFRSF19,ESPN,CELSR2,MORC3,ANXA2,RCAN2,NYAP1,UPK1B,CADM4,MSH3,FMNL2,mir-29,SRMS,PSMD1,UHRF1,DGKA,DAB1,RETSAT,BUB1B,MTHFR,NUAK2,PCYT2,LRRC14B,VCAM1,COL12A1,CRB2,NAB2,LONRF3,PLEK,ARRDC2,RAPGEF4,ERC2,SPARC,MAP9,SEC24D,PIF1,BUB1,mir-27,TIMP3,TTC39B,MMP24,GAS6,KCNJ2,NEK2,AKR1B1,POLA1,PIPOX,ABCC4,CYP3A7,MOXD1,TMC7,SLC22A25,SCFD2,COL1A1,NDUFA5,CYP2C9,PIK3CB,PLEKHH1,HP,LAMB3,LRP1,HUNK,AKAP1,KNSTRN,S1PR1,IFIT3,SERPINB9,SETD1A,SLCO2A1,TAOK3,SORCS3,CSPG5,WWC1,DHX33,FAM135A,BCL6,AHR,COL16A1,FZD10,SLC49A3,ZBP1,COL13A1,RNF152,RHOU,SNX10,TPO,CENPE,AMIGO1,FLNB,KIF20A,KIAA0319,APOA4,NDRG1,ATXN2L,ASRGL1,IL4I1,AXIN2,PEPD,CYP2C18,DUSP19,HAO2,STX1B,KLHL33,BCAM,GRIK3,PTGES,TPX2,NPR2,OAS1,SLC37A1,S100A8,PROX1,BRPF3,OASL,HMGCL,CES1,NME1,SND1,BMP1,HAPLN1,CSRP3,PDGFA,OVGP1,GSTA5,PLAU,SRGAP3,CHD3,B4GALNT2,PRKG2,FAM110C,CD48,UBD,LRTM2,IRF6,ATP2B2,IL1RN,OBP2B,EEPD1,UBQLN4,CCDC157,MAD1L1,FGFR4,TSPAN33,RAB11FIP4,SMDT1,KRT4,FABP4,AURKA,PRKD3,ITGA10,GAS1,SCN8A,IL22RA1,ITIH3,KLHDC7A,AIFM3,HBB,ETNPPL,SIDT1,SLC22A3,CD36,TGFBR2,MSLN,CYP3A5,VCP,CYBB,SEMA3E,GPM6A,PAPSS2,PLA2G6,HSD17B6,FZD7,RPGRIP1,GSTM1,NUF2,BIK,CAMKK2,CABYR,CYP2A6 (includes others),LRRN4,ACKR3,PLXNA2,SH2D5,KCNC3,MYBL1,PKLR,ANXA5,CRIP3,SCNN1A,BAHD1,XIRP1,COL18A1,SULT1C2,OMD,CHD1L,PRLR,CCDC152,CYP2C8,ACMSD,TRPV1,ECT2,RTN4RL1,SUSD4,CYP7A1,mir-23,KRT8,MAP4K2,SLC12A7,MIA,DMBT1,TLN2,ATF3,TMEM176B,F2R,ALDH1A1,KLB,INPP5E,TYROBP,KIFC3,MDH2,MKI67,ATP11A,TLR2,CHURC1,LGR5,GPRC5B,ITIH1,IHH,ANG,HHIP,NUDT19,EOGT,NDUFS4,NR1I3,TES,RNASE4,LPL,WNK4,TOMM7,ITGA5,CKAP2,JUN,IFIT1B,SLC26A4,SYTL5,PPIL1,C11orf24,PDE3B,IL6R,SERPINE2,EFCAB3,KIAA1755,IRF7,ARHGEF7,PODN,GSTM5,GNA14,INF2,NT5E,NOTUM,STEAP4,SLC17A3,CCR2,COL15A1,COL3A1,B3GALNT2,FGF21,KNTC1,CARD10,HERC6,HLA-A,CENPF,TMPRSS7,NCEH1,CDK18,KIF18B,MGAT3,TFDP1,CDK1,LRP2,EIF2AK2,AGL,HSPA12A,TRIB3,MAP2K1,PLD1,CRP,MAP7,AAMDC,CCT7,PSMB7,MTMR11,SEMA3C,TIMM8A,RUSC2,ATP6V0E1,HCRTR2,MPEG1,SNX29,SCAMP5,UNC13A,MTR,MCTP2,SVEP1,COL1A2,SPI1,PEF1,CTTNBP2,ASPM,NUGGC,GBA2,TREH,SLC18A2,GADD45A,SERPINE1,RARG,CKMT1A/CKMT1B,CRHR2,SOX4,CMPK2,TGM2,SPTB,IKBKE,CLCF1,Trpc2,SERTM1,MMP12,COL27A1,GPCPD1,TIE1,RGS8,UBR4,STBD1,CYP2B6,PLIN4,ANO1,NUP205,XYLB,MLXIP,PGK1,MEGF11,SRRM4,WHRN,GCLC,LACTB,ADRB3,GBE1,HIP1R,ABCG8,PDHA1,KRT18,SLC34A2,NPNT,GBP6,PCOLCE2,ME1,HPX,RHBDL1,ZNRF3,UGT1A6,SLC13A3	587
F_TCPO_2wk_811	Cancer, Gastrointestinal Disease, Organismal Injury and Abnormalities	colorectal neoplasia	Colorectal tumor	1.25e-12		-0.699		-0.682	PCDHGC3,DNA2,DAPK2,TMEM43,DZANK1,NEDD9,ANPEP,NR3C2,PLCE1,ALDOA,TMEM53,PNRC1,USP6NL,CLPX,SFTPA1,ADAM11,KRT79,ATR,AGPAT2,FICD,ENTPD5,CSTB,ASAP2,GGT6,SULT1E1,ATG7,CSRNP2,TGS1,ONECUT2,FAM171A1,P2RX4,mir-122,GTF2IRD1,USP43,TMEM97,ADCK5,TOR4A,ERCC5,NBEAL2,PTCH2,RGS3,FARP1,ZNF354A,ASAP3,PDE7B,SPECC1,GSTP1,ENO1,C7orf50,ST3GAL1,OLFM1,AMOT,ANTXR2,NPC1L1,TXN,ARHGEF37,OTUD4,OAS2,KLHL41,SLC30A10,LIFR,PLEKHA4,CD276,QPCTL,MYO18A,TTC38,CAMSAP1,FZD8,TET2,PRKACA,AOC2,IKZF4,FBXO15,KLHDC7B,NUDT7,SLC13A2,MST1R,NADK,SLC16A3,RRM2,CES3,PROM1,ABHD17A,ACTG1,CDCA7,MYH7B,PTPDC1,INMT,PPP2R1B,ANO9,PVT1,CCDC141,AHCTF1,SMARCD1,IGF2BP3,PPP1R9A,WDR90,TTC39A,SLC25A5,SHANK2,CLDN23,NSUN7,ZNF761,FGF1,PRODH2,SLX4,PPARG,LAMA5,MBTD1,MAPK15,TMOD4,ATP9A,COL20A1,PIDD1,CYFIP2,CACNA1D,PLLP,SYN3,ZNF292,ELOVL1,GLRX,CP,C9orf152,RBM12B,PRICKLE3,PDK4,RIMS2,LECT2,GLIPR1,MPP4,AREL1,GALT,PROM2,PTPRU,MCC,SEZ6L2,PSMD8,ICAM1,REN,NCOR2,MREG,FRAS1,CYP7B1,GP9,NCAM2,ST6GALNAC2,C3AR1,SPIRE2,AOX1,ST6GAL1,ANKRD23,SNTG1,TBCD,MCM10,TSKU,SRC,CPOX,EZR,ATAD5,IGF1,LCN2,NPR3,PDXDC1,NLGN2,ECI1,MED12L,FGD4,COLGALT2,SRPRA,PDE4A,TUBA8,METTL7A,FNDC4,ZBTB7C,CBX4,RGS16,SPTBN1,CATSPERD,DNTT,ST3GAL4,TCF7L2,C9,AVPR1A,LTBP2,UGDH,SLC27A6,PRDM9,ID1,LSP1,PYGL,H19,SMPD3,BRD3,PUS7,UGT1A1,ABLIM2,CPEB3,TGM3,PDZD2,TSC22D1,C2CD2L,EXTL1,TFCP2L1,mir-25,ADRB2,ATP6V1H,NEB,ASS1,NCKAP5,SLC22A5,ENPP3,PLXNB1,DLL4,SCARA5,POR,DOCK8,FMO5,WDR75,INSC,SPATA22,BRICD5,IQGAP2,C11orf54,PRPF40B,COPZ2,TNFRSF19,SRSF6,SPINK5,CELSR2,TRIM5,CLPB,FAM107B,IGFBP5,ANXA2,DDHD1,RCAN2,SPTBN2,ANGPTL2,CPT1B,MTUS1,CYP26B1,FZD4,TUBB4B,EVC2,CCP110,OR51E2,NET1,mir-29,ENPP2,PGLYRP2,ABHD2,MAMDC4,ANXA7,MICAL1,MTHFR,MESP2,IFT80,SLC4A9,PCYT2,WDR82,CDON,VCAM1,CFH,PDILT,TMEM220,SLC45A3,LONRF3,GAS2L1,IL33,PRSS16,SMYD1,ERC2,UGT2B17,PTGFR,SEC24D,TMTC4,mir-27,CCDC66,TIMP3,FNIP2,MMP24,ARNTL2,DNMT3B,SLC6A9,KCNJ2,CELSR1,TAGLN2,EXOC4,POLA1,ALAS1,NLRP12,ABCC4,UGT1A9 (includes others),FANCC,SLC22A4,SLC22A25,MYCN,SLC23A1,COL1A1,INHBC,PIK3CB,TMTC2,PWWP2A,ADCY1,ABCD3,LAMB3,LRP1,HAO1,HUNK,mir-154,ABCC3,UPF3B,MIR17HG,ZNF420,DAPK1,CDKN2C,ABCG5,SETD1A,CLOCK,SORCS3,FAM135A,SSH1,APPL1,AHR,CDK5R1,FZD10,ZNF623,CLU,SLC49A3,CLIC5,EPHX1,TNFRSF12A,CLTB,HSD3B2,IFI16,CASD1,AMIGO1,SERPINB1,FLNB,APOA4,MRRF,PLA2G4B,PROSER2,CIDEC,LCN12,SIPA1L2,AXIN2,GCH1,SMAD7,PRDM14,ADAMTS15,AANAT,GRIK3,NPR2,UCP2,FGFR3,SERPINA12,S100A8,GRIK5,HLA-DOA,ITSN1,CES1,NME1,BAK1,SMC5,CECR2,TSPYL4,USP2,BMP1,TMC4,mir-365,PDGFA,OVGP1,BHLHE40,SEL1L3,YBX3,CHD3,PRKG2,FAM110C,UBD,DNAH1,ZNF397,CRYBG3,THPO,MPRIP,IRF6,ATP2B2,CSRP2,UBQLN4,let-7,MAD1L1,HACL1,FGFR4,COL25A1,BCL9,TBX3,CTSD,RAB11FIP4,ZMYM5,FMO3,TET3,PCK1,PTPRS,EGFR,KRT4,CXCL10,SLC43A1,ITGA10,COMMD3-BMI1,SCN8A,ITIH3,CRIM1,ETNPPL,OSMR,CASKIN2,MYC,TGFBR2,CD36,CCNYL1,ANKRD24,HNRNPH1,LRRC3,ZBTB21,VCP,SGSM1,SEMA3E,ABCD1,PAPSS2,MEIS3,PLA2G6,COLEC12,HCN2,RPGRIP1,GSTM1,PPP2R1A,INPP4A,CYP2A6 (includes others),NR2C2AP,RBPJL,KATNA1,SPN,FAM189A1,ANGPT2,WNT5B,SCNN1A,PDIA5,SULT1C2,CHD1L,AKR1B10,CCDC152,VEPH1,SOCS1,ECT2,TRPV1,ZNF189,FOXQ1,SQSTM1,KRT8,mir-23,DUSP3,TLR1,ECT2L,MICU3,FIG4,IL2RG,SERPINA5,ALDH1A1,KIFC3,SYNJ2,MDH2,ATP11A,TLR2,LGR5,RAPGEF2,EFNB2,ATXN10,PNLDC1,IHH,TYMP,TGM1,ZNF433,CAMK1D,NUDT19,ALAS2,CYP4A22,NFE2L3,SLC27A3,LONP1,GNAT1,WNK4,IDH2,EXOSC8,SPTAN1,JUN,ZNF280B,SLC26A4,SYTL5,FPGS,C11orf24,ZBTB16,IL6R,SLC20A1,TLR9,KCTD15,MORN4,EPHA2,CAMP,PDE4B,VIM,TEAD3,ARHGEF7,DUSP1,PODN,LIMA1,LZTS2,MTFR2,HECTD2,TEC,NTRK2,INF2,OPTN,ASNS,L3MBTL3,PEG3,HFE,COBL,COL15A1,STIM2,COL3A1,FGF21,MMP13,NEFH,HLA-A,NCEH1,MAP2K2,PLIN3,ACAT1,PLCG1,ZNF23,MYBL2,TFDP1,ZNF687,ULK2,MAGIX,DUSP10,KANSL1L,AGL,CYP4A11,GNE,HSPA12A,TRIB3,UBQLN2,MAP2K1,CRP,ATP8B1,PDP2,RUSC2,MFSD2B,GPX2,NINL,MTF2,UNC13A,TLR7,MIER3,MCTP2,FAF1,B4GALNT1,LMAN1,COL1A2,SPI1,ANK3,PPARD,PRSS8,NUGGC,LTF,CDCP1,TTLL8,PKDCC,SERPINE1,TANC2,BRF1,PGRMC1,TGM2,SPTB,P4HB,IKBKE,KCNT2,ABCB1,FLRT2,FHIT,PLSCR1,MMP12,ZNF502,CACNB4,GNA12,COL27A1,TUBE1,SLC23A2,GMNN,CLDN2,PARP6,TIE1,PLIN4,DDX11,ANO1,NUP205,STEAP3,CDKN1A,PGK1,ZFHX4,SRM,CDH1,BLNK,SRRM4,MEGF11,CCL4,TIAM2,NFE2L1,DDB2,WHRN,PPP1R3G,GDF15,PSMC3,GBE1,GLMP,MFGE8,PRDM15,MYH10,KRT18,KCNJ3,NPNT,LETM1,SYNE1,RUNX3,SLC13A5,SLC2A13,RB1,TBRG1,TRA2B,KDM6B,SLC45A4	641
F_TCPO_2wk_811	Cancer, Gastrointestinal Disease, Organismal Injury and Abnormalities	development	Development of digestive organ tumor	1.26e-12		0.455		0.518	PCDHGC3,DNA2,DAPK2,TMEM43,DZANK1,NEDD9,ANPEP,NR3C2,PLCE1,ALDOA,TMEM53,HSD3B7,DPF1,PNRC1,USP6NL,CLPX,SFTPA1,ADAM11,KRT79,ATR,YIPF1,AGPAT2,APH1B,FICD,ENTPD5,ASAP2,GGT6,SULT1E1,ATG7,CSRNP2,TGS1,ONECUT2,FAM171A1,P2RX4,mir-122,SLC17A8,USP43,TMEM97,ADCK5,RDH16,TOR4A,SULF2,ERCC5,NBEAL2,NPAS2,SLC17A2,PTCH2,RGS3,CREM,ARHGEF19,FARP1,ZNF354A,PDE7B,SLC16A11,SPECC1,RAPGEF1,GSTP1,C7orf50,ST3GAL1,SIRT1,OLFM1,AMOT,ANTXR2,NPC1L1,ARHGEF37,OTUD4,OAS2,KLHL41,LIFR,PLEKHA4,EEF2K,QPCTL,MYO18A,CAMSAP1,FZD8,TET2,ADAMTSL1,PRKACA,AOC2,IQGAP1,IKZF4,FBXO15,RMDN2,KLHDC7B,NUDT7,SLC13A2,MST1R,CES3,PROM1,ABHD17A,ACTG1,RELB,CDCA7,MYH7B,PTPDC1,INMT,ANO9,PVT1,CCDC141,AHCTF1,SMARCD1,IGF2BP3,PPP1R9A,WDR90,TTC39A,SLC25A5,PICALM,SHANK2,NSUN7,XDH,ZNF761,TFDP2,FGF1,PRODH2,SLX4,PPARG,LAMA5,FAM117A,MBTD1,MAPK15,GRIA3,TMOD4,ATP9A,COL20A1,PIDD1,CYFIP2,CACNA1D,PLLP,SYN3,ZNF292,ELOVL1,CP,C9orf152,RBM12B,PRICKLE3,FAM102A,TTLL3,PDK4,RIMS2,LECT2,BHMT,LRRC39,WEE1,SLC25A10,SNRPN,GLIPR1,MPP4,AREL1,GALT,PROM2,PTPRU,MCC,SEZ6L2,PSMD8,TMEM161B,NCOR2,MREG,RGL3,FRAS1,CYP7B1,GP9,NCAM2,CHKA,LHX6,BAG2,ST6GALNAC2,C3AR1,SPIRE2,TXNDC5,ADAMTS17,AOX1,FYTTD1,F11,ANKRD23,SNTG1,ERRFI1,TBCD,MCM10,TSKU,SRC,CPOX,EZR,ATAD5,IGF1,LCN2,NPR3,PDXDC1,NLGN2,ECI1,ZNF395,MED12L,FGD4,COLGALT2,SRPRA,PDE4A,TUBA8,FBXW9,METTL7A,FNDC4,ZBTB7C,CBX4,RGS16,SPTBN1,CATSPERD,DACT2,DNTT,PER3,ST3GAL4,TCF7L2,C9,AVPR1A,LTBP2,UGDH,SLC27A6,PRDM9,LSP1,PYGL,H19,SMPD3,BRD3,UROS,PUS7,ABLIM2,CPEB3,TGM3,PDZD2,ZNF707,CYB5A,TSC22D1,PPM1K,C2CD2L,EXTL1,BEND7,TFCP2L1,mir-25,ADRB2,ATP6V1H,NEB,ASS1,CYP2F1,NCKAP5,ENPP3,PLXNB1,RASGRP2,DLL4,SCARA5,POR,DOCK8,FMO5,WDR75,INSC,SPATA22,BRICD5,IQGAP2,C11orf54,PRPF40B,COPZ2,CSNK1E,TNFRSF19,SRSF6,SPINK5,CELSR2,LAD1,TRIM5,CLPB,FAM107B,NAGLU,DDHD1,RCAN2,SPTBN2,CPT1B,NYAP1,MTUS1,CYP26B1,TUBB4B,PDGFC,EVC2,PIGA,CCP110,CLEC4M,OR51E2,NET1,mir-29,PSMD1,PGLYRP2,P2RX3,ABHD2,MAMDC4,ANXA7,TSPAN4,MICAL1,MTHFR,NUAK2,MESP2,IFT80,BAIAP3,SLC4A9,PCYT2,WDR82,CDON,CFH,ZNF692,PDILT,C1GALT1,TMEM220,SLC45A3,PCCA,NAB2,LONRF3,GAS2L1,IL33,PRSS16,SMYD1,CDH9,ERC2,UGT2B17,FBXO6,PTGFR,SEC24D,TMTC4,CCDC66,TIMP3,FNIP2,RFX4,MMP24,ARNTL2,DNMT3B,SLC6A9,CELSR1,EXOC4,TLR5,POLA1,NLRP12,ABCC4,UGT1A9 (includes others),FANCC,SLC22A4,SLC22A25,MYCN,SLC23A1,COL1A1,INHBC,PIK3CB,TMTC2,PWWP2A,ADCY1,ABCD3,GPX6,MFSD12,LAMB3,LRP1,HAO1,HUNK,mir-154,ABCC3,CYP26A1,UPF3B,SLC30A3,ZNF420,DAPK1,CDKN2C,ABCG5,SETD1A,NTN4,BPIFB3,CLOCK,SORCS3,FAM135A,SSH1,APPL1,AHR,CDK5R1,FZD10,ZNF623,CLU,SLC49A3,CBS/CBSL,CLTB,HSD3B2,IFI16,CASD1,AMIGO1,SERPINB1,FLNB,APOA4,MRRF,PLA2G4B,SLC16A12,SMARCA2,PROSER2,CIDEC,LCN12,SIPA1L2,AXIN2,PEPD,ZBTB18,SMAD7,PRDM14,ADAMTS15,GRIK3,NPR2,UCP2,FGFR3,SERPINA12,S100A8,GRIK5,ITSN1,LRRC8B,CES1,BAK1,MMD2,SMC5,CECR2,TSPYL4,USP2,BMP1,TMC4,FAM114A1,OVGP1,RARB,MVP,BHLHE40,SEL1L3,Mt1,SRGAP3,YBX3,CHD3,KCNB1,PRKG2,Mt2,FAM110C,UBD,DNAH1,ZNF397,CRYBG3,THPO,MPRIP,IRF6,ATP2B2,CSRP2,UBQLN4,let-7,MAD1L1,HACL1,FGFR4,COL25A1,BCL9,TBX3,CTSD,RAB11FIP4,ZMYM5,FMO3,TET3,PCK1,PTPRS,SLC22A18,EGFR,KRT4,SLC43A1,ITGA10,OSTF1,COMMD3-BMI1,SCN8A,ITIH3,HBB,CRIM1,OSMR,ETNPPL,CASKIN2,MYC,TGFBR2,CCNYL1,ANKRD24,HNRNPH1,LRRC3,ZBTB21,VCP,SGSM1,SEMA3E,ABCD1,PAPSS2,MEIS3,PLA2G6,COLEC12,HCN2,RPGRIP1,GSTM1,PPP2R1A,INPP4A,CYP2A6 (includes others),NR2C2AP,RBPJL,SH2D5,KATNA1,FAM189A1,ANGPT2,WNT5B,SCNN1A,PDIA5,CHD1L,AKR1B10,CCDC152,CYP2C8,ACMSD,CIT,VEPH1,SOCS1,ACO1,ZNF189,FOXQ1,SQSTM1,mir-23,KRT8,DUSP3,TLR1,ECT2L,IFRD1,GPRASP1,MICU3,FIG4,IL2RG,AGTPBP1,SERPINA5,TRMT13,ALDH1A1,GPX7,KIFC3,SYNJ2,MDH2,ATP11A,TLR2,SKIL,LGR5,RAPGEF2,CELA1,EFNB2,ATXN10,PNLDC1,TYMP,AMMECR1L,TGM1,ZNF433,CAMK1D,NUDT19,ALAS2,CYP4A22,NFE2L3,DUSP9,SLC27A3,LONP1,GNAT1,WNK4,IDH2,EXOSC8,SPTAN1,JUN,ZNF280B,SLC26A4,SYTL5,C11orf24,PDE3B,ZBTB16,UPP2,SLC20A1,TLR9,KCTD15,MORN4,EPHA2,VIM,TEAD3,ARHGEF7,DUSP1,PODN,LIMA1,LZTS2,MTFR2,HECTD2,TEC,NTRK2,INF2,OPTN,ASNS,L3MBTL3,PEG3,SLC35G1,HFE,COBL,COL15A1,STIM2,COL3A1,FGF21,ADAMTSL2,EML5,MMP13,NEFH,HLA-A,COL23A1,NCEH1,MAP2K2,PLIN3,ACAT1,PLCG1,MYBL2,ZNF687,FEZ2,RRAS,ULK2,MAGIX,DUSP10,KANSL1L,AGL,GNE,HSPA12A,UBQLN2,MAP2K1,ATP8B1,CSTF3,CYP4B1,DHRS7,SEC23A,PDP2,RUSC2,MFSD2B,NINL,NR4A2,MTF2,UNC13A,TLR7,MIER3,MCTP2,FAF1,B4GALNT1,LMAN1,COL1A2,SPI1,SLC35C1,ANK3,PPARD,PRSS8,NUGGC,LTF,CDCP1,TTLL8,PKDCC,STT3A,SERPINE1,TANC2,BRF1,PGRMC1,SPTB,TGM2,P4HB,IKBKE,CLCF1,KCNT2,ABCB1,FLRT2,FHIT,PLSCR1,MMP12,ZNF502,CACNB4,GNA12,COL27A1,TUBE1,SLC23A2,GMNN,CLDN2,PARP6,TIE1,ARNTL,PLIN4,DDX11,ANO1,NUP205,CDKN1A,PGK1,ARL6IP1,ZFHX4,SRM,CDH1,BLNK,HMX1,SRRM4,MEGF11,CCL4,TIAM2,NFE2L1,DDB2,WHRN,PPP1R3G,PSMC3,GBE1,GLMP,MFGE8,PRDM15,MYH10,SLC34A2,KCNJ3,NPNT,SYNE1,RUNX3,SLC13A5,SLC2A13,HPX,RB1,TBRG1,TRA2B,KDM6B,SLC45A4	710
M_TCPO_HiCO_8wk_812	Cancer, Organismal Injury and Abnormalities	lymphohematopoietic neoplasia	Lymphohematopoietic neoplasia	1.26e-12		-1.099		-0.869	RSAD2,JAK3,PLCE1,GMDS,PAK3,TTLL4,PBK,ATR,PSMA2,IMMP2L,EEF1A1,Tcf7,PABPC1,ZBTB40,SLC1A2,F10,ZSWIM4,ATG7,CHAF1B,LYZ,ONECUT2,PAK6,GSN,COL14A1,WDR62,SYT1,CTCFL,RICTOR,PTP4A2,DOCK4,TIFA,SYNE2,LEPR,PTCH2,ESRRG,SPRY4,FARP1,SLC5A1,MAB21L3,SPECC1,ENO1,HYAL1,NKTR,PNLIPRP1,NPC1L1,BAG1,DNAH8,HIVEP1,IRF5,ITFG1,PTP4A1,KMT2D,RALA,TET2,ADAMTSL1,RPL7A,FBXO15,STOX2,SLC13A2,RPL23,THBS1,MYCL,RRM2,PROM1,POLQ,GRM8,SOD1,DAD1,RACGAP1,KIT,ATP6V1A,DLGAP5,STK38,NHEJ1,SLC25A5,PXDN,RPLP0,SRCAP,MYO7B,CCND1,SHANK2,FETUB,CIC,XDH,SERPIND1,PLXNC1,PPARG,TUSC3,ZNF609,SPCS1,CDC34,E2F2,RPS15A,RPL37,CYFIP2,HSP90AA1,PPIA,FAM102A,LECT2,SSTR3,RPSA,DHCR24,CCNB1,PLK1,NCOR2,FRAS1,CX3CR1,KLK3,DCLK3,JUND,PHF8,WIF1,SRC,NAV2,LCN2,GABBR2,RPS27A,RPL15,ZNF395,MED12L,TUBA8,LY6E,DIO1,CD82,SERPINC1,ROR1,RGS16,DNTT,SLC6A8,PRDM9,PYGL,H19,LEPROT,UGT1A1,CLCN2,SEPSECS,CKAP2L,LAMC2,MAN2B2,ZSCAN25,CYP51A1,IDH1,mir-25,DUSP8,ATP6V1H,RPL13A,DOT1L,AQP7,GADD45B,IFITM3,PSMB5,PRDX1,PLXNB1,SUCLG1,SCARA5,POR,CHRD,IQGAP3,INSC,ACOXL,FBF1,CCDC120,SPINK5,GFRA1,MED1,RPL35,ANXA2,MTUS1,TUBB4B,ARL6IP5,PIGA,PSMD1,PF4,PRDX4,UNC45A,BUB1B,NUAK2,PIK3R1,IL1R1,Tpm1,CDH9,ERC2,CDC20,CXCL2,SMC4,ARNTL2,IL13RA2,NEK2,ABCC4,LAMA3,TUBB1,COL1A1,CCNB2,CYP2C9,UBXN1,RPS13,CTPS2,HP,FGF11,CD9,RPL14,ABCC3,DVL3,DAPK1,RPS18,UGT2B7,CDKN2C,SORCS3,BCL6,COL16A1,FZD10,CLU,HOOK1,UBE2C,EPHX1,RHOU,CENPE,CD207,KIF20A,PTCH1,PLA2G4B,SLC16A1,AXIN2,RPL5,Sik1,HAO2,MEF2D,RPL41,GRIK3,DLGAP2,TPX2,NPR2,RPS25,FRRS1,PRSS22,EDA2R,MICAL3,LAMP1,BMP1,C3orf52,HSP90AB1,AURKB,RARB,ITM2B,FGFR1,CHD3,PRKG2,LRTM2,THPO,PDCD11,ATP2B2,SCN5A,CAD,MAD1L1,FABP5,FGFR4,BCL9,MGST3,SLC46A3,EGFR,KRT4,AURKA,B3GALT1,RPL11,VEGFA,SCN8A,AIFM3,DPT,RPS16,TGFBR2,CD36,RPL7,Meis1,CYP3A5,VPS13C,FOXO3,DCTPP1,ADH4,MKNK2,CLPTM1,RPGRIP1,DNAH11,GSTM1,EGFLAM,NUF2,KAT7,CYP2A6 (includes others),ADCYAP1R1,ANGPT2,PKLR,ANXA5,SCNN1A,Rpl23a,SULT1C2,CYP2C8,GSTM4,SQSTM1,KRT8,GPRASP1,CST3,TSPO,LENG8,RPS19,F2R,ALDH1A1,GPX7,RPS11,S100A10,HSD3B1,MKI67,ATP11A,TLE4,TLR2,RPL19,TAF1,MICALL2,TSHZ2,TRHDE,RAI14,NFE2L3,ZNF142,DUSP9,LPL,ITGA5,IDH2,EXOSC8,NNMT,JUN,FOSL2,SYTL5,FPGS,ZBTB16,Spaca6,GM2A,PFKFB2,GATM,DPEP1,RPS20,RPL6,TUBB2A,VIM,ARHGEF7,ISG15,IGFBP3,RPL4,BPIFA1,NT5E,NOTUM,PEG3,HLA-E,KLF6,COL3A1,ZNF208,RPS2,TERT,RPS14,ABHD5,HLA-A,KHK,CENPF,SLC16A7,TMPRSS7,PLCG1,FRZB,CDK1,ANKHD1/ANKHD1-EIF4EBP3,AGL,Rpl32,SLC12A9,CRP,ATP8B1,CD63,C4A/C4B,MTMR11,LAMTOR2,STRN,ZNF169,PXYLP1,GPI,HMMR,RPS6,CHMP4B,COL1A2,NDUFB8,PIM1,FRYL,SPEN,PLXNA1,NUGGC,KIF2C,CASP3,SLC18A2,GADD45A,RARG,SOX4,IKBKE,CLCF1,ABCB1,RPS26,IFNAR2,MMP12,COL27A1,PSMB1,TIE1,RPL28,PDE4C,PLIN4,ANO1,WNT2,NUP205,XPO4,CDKN1A,PGK1,ARL6IP1,CDH1,BLNK,CCL4,MMP15,GADD45G,ZBTB46,GDF15,MPO,SLC9A1,NOTCH4,RPL13,PDHA1,STMN1,KRT18,SLC34A2,C5orf15,KCNJ3,SLC39A4,IFI44,Ccl9,MRPL51,RPS23,SERPINA1,KDM6B,ERCC6	439
F_TCPO_1day_761	Cancer, Gastrointestinal Disease, Organismal Injury and Abnormalities	hepato-pancreato-biliary cancer	Hepato-pancreato-biliary cancer	1.33e-12		0.552		0.573	PCDHGC3,PBLD,SAR1B,KRT79,ATR,ITPR1,JADE2,CAPRIN2,MISP,BRD9,RHBDD2,TOP2A,ENTPD5,PMM1,SEMA5B,LRRC59,ABCC2,SLC1A2,CCDC149,GBF1,FAM171A1,PNPLA7,EIF4EBP3,mir-122,ENTPD8,RDH16,SULF2,DDC,GPX1,CCS,SLC9A3R1,GPR18,SEC24A,TXNL1,HNRNPAB,SLC16A11,SPECC1,RINT1,C7orf50,ST3GAL1,CCDC138,FIGNL1,PLEKHB1,PNLIPRP1,UGT1A4,PLEKHA4,IRF5,NPLOC4,TRIT1,MYO18A,ADAMTSL1,SULT2A1,RORC,RRM2,PROM1,SAA1,MYH7B,POLQ,PPP1R1B,AKR1D1,SLC25A25,SLC2A2,PPP1R42,DLGAP5,COL6A2,PDE6H,SNTG2,RNF103,PICALM,CCND1,SELPLG,ZNF768,RPRD1A,HEXD,PRODH2,ABCB4,FRY,MSH6,E2F2,SDR9C7,PRKDC,SPRYD7,ZNF292,ELOVL1,CA5A,C9orf152,LECT2,BHMT,AGT,SYT3,CYP1A2,CDX4,MPP4,GALT,PTPRU,KIFC1,PLCL2,CCNB1,RGL3,DNASE1L3,LAMC1,PPARA,CHKA,DCLK3,GPD1L,TXNDC5,AOX1,F11,ERRFI1,SLC27A1,GSTA3,PGM1,MCM10,SRC,ZWILCH,UGT2B10,SOX5,IPO4,GAS5,ADAMTS1,SERPINA6,PDXDC1,CREB3L2,MYLK,SERPINA9,CKS1B,COLGALT2,SRPRA,TF,TUBA8,CYP4F8,IRS1,ZBTB7C,NUP93,MTX3,GPRC5C,MGMT,SPTBN1,ARHGEF17,PPARGC1B,CDC45,ST3GAL4,C9,UGDH,APBA1,PYGL,SMPD3,BCHE,UGT1A1,CLCN2,PDZD2,CYB5A,IRF2BP2,Cyp2b13/Cyp2b9,IDH1,NEB,MAN1A1,POR,DOCK8,IQGAP3,UGT3A1,FADS1,WIPF3,LAD1,IL1B,GFRA1,NFIB,SPTBN2,ATG101,CADM3,TUBB4B,CYP46A1,UHRF1,PSMD1,MCM3,GOT1,PGLYRP2,ANXA7,AIFM2,RETSAT,MESP2,LRRC14B,VCAM1,ILKAP,KIF13B,C1GALT1,FAM47E,PSMD2,CAPN2,SP4,RAPGEF4,CDC20,ACAA1,SEC24D,TMTC4,HSPA1A/HSPA1B,TLR5,POLA1,NLRP12,ABCC4,CYP3A7,UGT1A9 (includes others),ACAT2,DPAGT1,COPG1,CCNB2,PIK3CB,ZADH2,PNPLA3,ABCD3,GAMT,SYNE4,RABGGTA,HUNK,ABCC3,CORO2A,ERCC3,UPF3B,MIR17HG,WDFY1,UGT2B7,BIRC5,HAGHL,SORCS3,SERPINA7,GINM1,PSMC2,FZD10,HNRNPUL1,EPHX1,MCM4,TPO,MICAL2,FLNB,EFEMP1,SLC16A12,SMARCA2,SIPA1L2,Cyp2c54 (includes others),ARMC9,ID4,CYP2C18,ARRDC4,KLHL33,GNMT,KIF16B,PTGES,UCK1,S100A8,NCALD,GRIK5,SLC39A2,TPMT,NCMAP,EDA2R,CES1,SMOC1,PHLDA1,FASTKD1,ERN1,BHLHE40,GSTA5,Mt1,ATP2B2,IL1RN,CSRP2,CAD,MAD1L1,FABP5,TMPO,ACTN4,RAB11FIP4,DTX4,KRT4,CXCL10,SLC43A1,SCN8A,MELK,AIFM3,CASKIN2,TGFBR2,HPS4,SOD3,ACOT1,CYP3A5,FAM83D,CDADC1,NUDT14,MCM2,ABCD1,PLA2G6,HSD17B6,RPGRIP1,PHLDB3,GSTM1,NUF2,RAD51B,CUX2,CYP2A6 (includes others),ADCYAP1R1,KALRN,ACKR3,KATNA1,BCO2,SGPL1,SPSB4,IAH1,RAB17,XIRP1,DDAH1,CHD1L,IDE,CYP2C8,HGFAC,ACO1,ECT2,FOXQ1,MAFB,FIG4,PPL,KLF9,FMO2,ARL4D,AGTPBP1,PKMYT1,NCAPG,ALDH1A1,KLB,PLEKHA7,MKI67,Saa3,TLR2,LGR5,RAPGEF2,CORIN,CELA1,GDPD3,ANG,TNKS1BP1,SOCS2,GAS2L3,NR1I3,STON2,ISYNA1,RRM1,NFE2L3,GRHPR,RNASE4,STAT5B,SPTAN1,UTRN,JUN,FOSL2,DCAKD,PDE3B,KLKB1,IL6R,UPP2,CYB561,UBE2E2,DCT,PPP1R3C,FANCI,GNA14,ARFGAP3,TEC,MCM6,APOC4,INF2,EIF4EBP1,HYAL3,NOTUM,PEG3,STEAP4,COBL,SREBF1,COL15A1,CYP4F12,SOS1,CYP8B1,PLEC,ABHD5,CXCR3,KIF18B,APOE,TNFAIP2,AXL,KIF15,ZNF687,AGL,ASF1B,GNE,SLC12A9,MAP2K1,ONECUT1,CRP,NID1,RAD51AP1,RUSC2,VPS37B,RCL1,MCTP2,SEC31A,ATP2A2,SRXN1,MFSD11,PRSS8,PLXNA1,POLE,NAT9,ACVR1,DNAJB9,TGM2,PKP3,FHIT,ATG16L1,SLC23A2,CLDN2,PSMD11,SIPA1L1,ARNTL,STBD1,NUP205,PGK1,FBP1,SRM,NMT2,NFE2L1,GDF15,ADRB3,A1CF,CISH,SIRT3,COPA,EPAS1,SVIL	436
F_TCPO_2wk_811	Cellular Development, Cellular Growth and Proliferation, Hematological System Development and Function, Hematopoiesis, Lymphoid Tissue Structure and Development, Tissue Development	leukopoiesis	Leukopoiesis	1.33e-12		1.434		1.226	mir-23,TLR5,RSAD2,NLRP12,FANCC,TLR1,IFRD1,MYCN,C3AR1,IL2RG,HP,ST6GAL1,TLR2,MIR17HG,EFNB2,IHH,THNSL2,EZR,SOCS2,IGF1,CHAF1B,AHR,CLEC6A,LONP1,IFI16,JUN,ENTPD1,Foxp1,CLEC4E,ZBTB16,IL6R,TLR9,CAMP,CHI3L1,SMAD7,DNTT,TEC,INF2,NFIL3,AVPR1A,ST3GAL1,SIRT1,L3MBTL3,CCR2,ID1,LSP1,HLA-DOA,STIM2,BRD3,LIFR,IRF5,IL7,HLA-A,MAP2K2,FZD8,TET2,PLCG1,MYBL2,EXTL1,RRAS,EIF2AK3,FURIN,RARB,mir-25,DUSP10,BHLHE40,Mt1,NQO2,UBD,MST1R,GADD45B,MAP2K1,USP18,CRP,THPO,DLL4,FZD5,DOCK8,IL1RN,PIK3AP1,RELB,PDP2,let-7,MAD1L1,TET3,PCK1,NR4A2,HHEX,SPINK5,TLR7,CD74,CD14,B4GALNT1,CXCL10,COMMD3-BMI1,RBP1,CLPB,SPI1,CYP26B1,HAVCR2,SLC25A5,CD36,MYC,TGFBR2,LTF,PICALM,CLEC4M,ANKRD24,mir-29,GADD45A,CYBB,PGLYRP2,CLCF1,SEMA3E,PLSCR1,IFNAR2,PLA2G6,PPARG,ARNTL,VTCN1,Bhlhe41,E2F2,CDKN1A,BIK,NMT2,EIF6,BLNK,IL33,GADD45G,SPN,FAM102A,MFGE8,ID3,PBX1,mir-27,RUNX3,SOCS1,HPX,RB1,TRPV1,ICAM1	141
M_TCPO_HiCO_8wk_812	Hereditary Disorder, Neurological Disease, Organismal Injury and Abnormalities	familial neurological disorder	Familial neurological disorder	1.35e-12		0.152		0.537	KCNJ2,UQCR10,JAK3,NDUFB7,COL1A1,FRK,PAK3,SLC25A22,NDUFA8,HP,EIF3E,NT5DC3,PSMA2,KNSTRN,APH1B,SRD5A1,CYP17A1,Sult2a2,SETD1A,CSTB,SLC1A2,COL8A1,ATG7,CHAF1B,MROH6,BCL6,ONECUT2,GTPBP3,ACP1,PDLIM7,NTNG2,GSN,CLU,CLIC5,APOA1,COL13A1,SLC17A8,UQCRB,CENPE,APOA4,SYT1,WDR62,PTCH1,NDRG1,RICTOR,DMXL2,NR1D1,LEPR,TREM2,SLC16A1,ESRRG,SPRY4,Rian,ALG14,STX1B,PRDX2,GRIK3,NPR2,TXN,TOR1A,SUB1,UQCRQ,ITFG1,PLSCR4,KMT2D,FTH1,RARB,ITM2B,FGFR1,YARS1,CHD3,KCNB1,NDUFA1,THBS1,MSRA,GPC6,ZFHX2,PROM1,RRM2,ATP2B2,SCN5A,CAD,MYH7B,FGFR4,CTSD,HARS2,MICALL1,EGFR,COX4I1,COX7A2L,SCN8A,SOD1,ITIH3,DAD1,KIT,ATP6V1A,SYNGAP1,ETNPPL,CD36,SRCAP,CCND1,SHANK2,COX6A1,VPS13C,NDUFS6,CIC,FOXO3,NDUFC2,REEP1,MORC2,CYP2U1,SPG21,PPARG,RPGRIP1,TUSC3,ETHE1,GSTM1,LGALS3BP,CYFIP2,HSP90AA1,FAM3C,ACKR3,ARPP19,VAMP1,LIPA,KCNC3,ELOVL1,ANGPT2,SLC17A4,ZNF706,PPIA,STXBP1,RPSA,AMY2A,CDX4,DHCR24,GSTM4,GAPDH,Ly6a (includes others),CYP7A1,NDUFA10,SQSTM1,FTL,GPT2,HMGN1,CST3,TSPO,OTC,AGTPBP1,PHF8,UGP2,MDH2,LGR5,TAF1,ADH1C,ATXN10,IHH,MICALL2,NAV2,ANG,Nrgn,LCN2,NDUFS4,NR1I3,NDUFA4,GABBR2,NFE2L3,ZNF142,LPL,GNAT1,IDH2,MED12L,EXOSC8,JUN,NDUFB9,SLC26A4,LY6E,ZBTB16,GM2A,GATM,KDM8,SERPINC1,ROR1,GPRC5C,RPL6,TUBB2A,ARHGEF7,ISG15,SLC6A8,NDUFA6,OPTN,NDUFV2,RCOR1,HLA-E,COL3A1,SLC1A4,SYT14,CLCN2,CHCHD2,SEPSECS,CKAP2L,MAL2,NDUFB6,TMCO1,CYP51A1,ARHGAP32,IDH1,ATP6AP2,NDUFB5,HINT1,RBP4,PSMB5,ECHDC1,USP18,CRP,SUCLG1,RAI1,KIF4A,POR,PRDX6,DOCK8,C4A/C4B,NDUFAF5,PLS1,TIMM8A,RUSC2,BACE1,GPI,ARSA,SCAMP5,GFRA1,STARD10,NDUFB8,NAGLU,NDUFA2,ASPM,TUBB4B,PIGA,APOC2,CASP3,SLC18A2,GADD45A,PGRMC1,SOX4,TGM2,CLCF1,ALPK1,ABCB1,GYPC,UNC45A,VLDLR,SLC10A1,ERGIC1,NDUFA13,IL1R1,UQCR11,PGK1,ARL6IP1,CCL4,GHITM,SLC9A1,GBE1,MPO,NOTCH4,SERPINB6,BRPF1,PDHA1,SALL1,TM2D1,IFI44,CTSB,SERPINA1,RFX4,GTF2H5,KDM6B,BCAP31,HERPUD1,ERCC6,SLC13A3	279
M_TCPO_HiCO_8wk_812	Lipid Metabolism, Molecular Transport, Small Molecule Biochemistry	concentration	Concentration of lipid	1.37e-12		1.328		0.935	AKR1B1,ABCC4,CEACAM1,SAR1B,HMGN1,CHKA,PIK3CB,F2R,HP,ALDH1A1,MDH2,CCDC3,ABCC3,TLR2,LGR5,SRD5A1,EEF1A1,CISD1,ADH1C,SRC,IHH,CYP17A1,CDKN2C,SLCO2A1,SLC1A2,SULT1E1,ATG7,LCN2,SERPINA6,NR1I3,ECI1,CLU,P2RX4,ARG2,APOA1,LPL,GNAT1,JUN,RDH16,APOA4,NDRG1,ZBTB16,NPC2,DIO1,GATM,LEPR,CIDEC,APOM,ELOVL6,PPP1R3C,Akr1b7,IGFBP3,PTGES,NFIL3,AVPR1A,NCOA5,S100A8,SMPD3,NPC1L1,DBI,Ces1g,CES1,UGT1A1,ABHD5,SLC22A1,KMT2D,NCEH1,WDFY2,SURF4,IDH1,ORMDL3,PRKACA,EXTL1,MTTP,HINT1,AQP7,RBP4,SLC27A4,AZGP1,ATP8B1,CRP,RAI1,PRDX6,POR,FMO5,C5AR1,FABP5,FGFR4,CTSD,GAS7,EGFR,SMPD2,VEGFA,RBP1,SOD1,STARD10,NAGLU,ETNPPL,CD36,TGFBR2,PRDX5,CYP3A5,SLC18A2,XDH,FOXO3,TGM2,ABCB1,FGF1,VLDLR,NUAK2,SLC23A2,PIK3R1,PPARG,Apoc1,Apoc3,IL1R1,CDKN1A,LIPA,ELOVL1,ANGPT2,LACTB,PPP1R3G,GDF15,SGPL1,ELOVL2,MPO,RSC1A1,ANXA5,SCNN1A,CORT,SLC34A2,DHCR24,CYP1A2,AGMO,CNPY2,UQCC3,SERPINA1,GUCY2C,CYP7A1,BCAP31	140
F_TCPO_2wk_811	Cell Death and Survival	cell viability	Cell viability	1.4e-12		0.714		0.352	PCDHGC3,FANCC,MYCN,GTPBP4,PLCE1,COL1A1,PIK3CB,ADCY1,SFTPA1,ATR,LAMB3,LRP1,mir-154,ABCC3,FERMT2,MIR17HG,CDKN2C,NTN4,Nrg1,C5,SLC1A2,PPM1M,ATG7,CLOCK,LYZ,APPL1,AHR,CDK5R1,CLU,RNF2,Foxp1,SRSF3,SMARCA2,GCH1,CYP2C18,ZBTB18,STX1B,MAP2K3,GSTP1,ENO1,NFIL3,SIRT1,HYAL1,FGFR3,S100A8,ANTXR2,TXN,TPMT,CES1,NME1,BAK1,EEF2K,IL7,THRSP,USP2,MYO18A,LEO1,TET2,PRKACA,FTH1,PDGFA,MVP,IQGAP1,BHLHE40,Cxcl9,LMO4,Mt1,UBD,Mt2,MST1R,ACER2,THPO,PROM1,RRM2,IL1RN,RELB,FGFR4,PPP2R1B,CTSD,EGFR,SMARCD1,CXCL10,COMMD3-BMI1,IGF2BP3,PPP1R9A,HBB,MYC,TGFBR2,SELPLG,CYP3A5,VCP,CYBB,XDH,FGF1,SLX4,PLA2G6,PPARG,LAMA5,MAPK15,DNM1L,GSTM1,PPP2R1A,BIK,CAMKK2,LGALS3BP,INPP4A,Ftx,ELOVL1,SPN,ANGPT2,SGPL1,PDK4,WEE1,CHD1L,SOCS1,ECT2,ICAM1,SQSTM1,mir-23,KLK3,CHKA,IL2RG,AGTPBP1,TXNDC5,KIFC3,ST6GAL1,ERRFI1,Saa3,TLR2,SRC,TYMP,EZR,SOCS2,IGF1,LCN2,NFE2L3,IDH2,JUN,FPGS,ZBTB16,IL6R,TLR9,DIO1,CAMP,EPHA2,RGS16,CHI3L1,DUSP1,SLC6A8,TEC,TCF7L2,NTRK2,ASNS,PEG3,CCR2,ID1,Hbb-b2,MMP13,NEFH,HLA-A,KHK,MAP2K2,PLCG1,MYBL2,EIF2AK3,mir-25,DUSP10,NPC1,TRIB3,ASS1,UBQLN2,AQP7,GADD45B,PSMB5,MAP2K1,USP18,PLXNB1,POR,DOCK8,GLUD1,HNF1B,NR4A2,HHEX,SRSF6,CSNK1E,CD74,RBP1,IGFBP5,ANXA2,SLC35C1,PPARD,ARTN,LTF,mir-29,PSMD1,GADD45A,SERPINE1,BRF1,PGRMC1,TGM2,P4HB,IKBKE,ABCB1,FHIT,PLSCR1,MTHFR,VCAM1,TIE1,C1GALT1,DDX11,TSC22D3,VTCN1,NUP205,CARS1,CDKN1A,CDH1,BLNK,CCL4,IL33,GDF15,PSMC3,CBR1,PDHA1,PBX1,Ccl9,TIMP3,mir-27,MFSD2A,RB1,C5AR2,KDM6B,FGF9	232
F_TCPO_1day_761	Gastrointestinal Disease, Hepatic System Disease, Organismal Injury and Abnormalities	liver lesion	Liver lesion	1.48e-12	Increased	2.248		2.329	PCDHGC3,PBLD,KRT79,ATR,ITPR1,JADE2,BRD9,RHBDD2,TOP2A,ENTPD5,SEMA5B,LRRC59,ABCC2,SULT1E1,FAM171A1,PNPLA7,EIF4EBP3,mir-122,NUDT1,ADCK5,RDH16,SULF2,DDC,GPX1,CCS,GPR18,SEC24A,TXNL1,HNRNPAB,SLC16A11,SPECC1,RINT1,C7orf50,ST3GAL1,CCDC138,FIGNL1,PLEKHB1,UGT1A4,PLEKHA4,IRF5,NPLOC4,ADAMTSL1,SULT2A1,RORC,G6PC1,RRM2,PROM1,SAA1,POLQ,PPP1R1B,AKR1D1,SLC25A25,SLC2A2,PPP1R42,DLGAP5,COL6A2,BAD,SNTG2,CCND1,FGF1,HEXD,PRODH2,ABCB4,FRY,MSH6,E2F2,SDR9C7,PRKDC,SPRYD7,ZNF292,CA5A,MACROD1,LECT2,BHMT,AGT,SYT3,CYP1A2,MPP4,GALT,PTPRU,KIFC1,PLCL2,CCNB1,RGL3,DNASE1L3,LAMC1,PPARA,DCLK3,GPD1L,AOX1,F11,CYP2S1,ERRFI1,SLC27A1,GSTA3,PGM1,MCM10,SRC,UGT2B10,SOX5,IPO4,GAS5,ADAMTS1,PDXDC1,CREB3L2,MYLK,SERPINA9,ZNF444,CKS1B,COLGALT2,TF,PDE4A,TUBA8,CYP4F8,IRS1,ZBTB7C,PCNA,MTX3,GPRC5C,LCP1,MGMT,SPTBN1,ARHGEF17,PPARGC1B,CDC45,C9,UGDH,APBA1,PYGL,SMPD3,BCHE,UGT1A1,SLC41A1,CLCN2,CEBPA,PDZD2,CYB5A,Cyp2b13/Cyp2b9,IDH1,EXTL1,ATP2A3,NEB,GADD45B,MAN1A1,POR,DOCK8,IQGAP3,UGT3A1,FADS1,WIPF3,IL1B,GFRA1,NFIB,SPTBN2,ATG101,CADM3,TUBB4B,CYP46A1,PSMD1,MCM3,GOT1,PGLYRP2,ANXA7,CDC14B,AIFM2,RETSAT,MESP2,LRRC14B,VCAM1,ILKAP,C1GALT1,FAM47E,PSMD2,SP4,RAPGEF4,UGT2B17,CDC20,ACAA1,SEC24D,TTC39B,HSPA1A/HSPA1B,NEK2,TLR5,POLA1,NLRP12,ABCC4,UGT1A9 (includes others),DPAGT1,COPG1,CCNB2,PIK3CB,ZADH2,PNPLA3,SYNE4,KITLG,HUNK,ABCC3,CORO2A,QSOX1,ERCC3,UPF3B,MIR17HG,WDFY1,ADRA1B,UGT2B7,BIRC5,HAGHL,ELOVL3,SORCS3,SERPINA7,PSMC2,FZD10,HNRNPUL1,EPHX1,MCM4,TPO,MICAL2,FLNB,EFEMP1,SLC16A12,SMARCA2,CIDEC,SIPA1L2,Cyp2c54 (includes others),ID4,CYP2C18,ARRDC4,KLHL33,GNMT,KIF16B,UCK1,NCALD,GRIK5,DTX1,SLC39A2,NCMAP,CES1,SMOC1,PHLDA1,FASTKD1,ERN1,BHLHE40,GSTA5,Mt1,PHLPP1,ATP2B2,IL1RN,CAD,MAD1L1,FABP5,TMPO,ACTN4,RAB11FIP4,FMO3,DTX4,KRT4,CXCL10,SLC43A1,SCN8A,PHAF1,MELK,AIFM3,CASKIN2,TGFBR2,SOD3,ACOT1,CYP3A5,FAM83D,MCM2,ABCD1,PAPSS2,HSD17B6,RPGRIP1,PHLDB3,GSTM1,RAD51B,CUX2,CYP2A6 (includes others),KALRN,ACKR3,BCO2,SGPL1,SPSB4,RAB17,XIRP1,DDAH1,CHD1L,IDE,CYP2C8,HGFAC,ACO1,ECT2,FOXQ1,IGFALS,FIG4,FMO2,ARL4D,AGTPBP1,PKMYT1,NCAPG,ALDH1A1,KLB,ATOH8,PLEKHA7,MKI67,Saa3,TLR2,LGR5,RAPGEF2,CORIN,ANG,TNKS1BP1,SOCS2,GAS2L3,NR1I3,STON2,RRM1,GRHPR,RNASE4,MAT1A,STAT5B,EXOSC8,UTRN,JUN,DCAKD,PDE3B,KLKB1,IL6R,UPP2,CYB561,DCT,PPP1R3C,FANCI,TEC,MCM6,INF2,EIF4EBP1,NOTUM,PEG3,STEAP4,COBL,SREBF1,COL15A1,BMF,CYP4F12,CYP8B1,PLEC,ABHD5,CXCR3,KIF18B,APOE,AXL,KIF15,ZNF687,ASF1B,GNE,SLC12A9,MAP2K1,ONECUT1,CRP,NID1,C4A/C4B,PPARGC1A,RUSC2,CES4A,VPS37B,TMEM184B,RCL1,MCTP2,SEC31A,ATP2A2,SRXN1,MFSD11,PRSS8,PLXNA1,POLE,NAT9,GADD45A,ACVR1,DNAJB9,TGM2,IKBKE,PKP3,FHIT,ATG16L1,CLDN2,PSMD11,SIPA1L1,ARNTL,STBD1,CYP2B6,NUP205,PGK1,FBP1,SRM,NMT2,NFE2L1,ADRB3,A1CF,CISH,NR0B2,IGFBP1,SIRT3,COPA,SVIL,Slco1a1	406
M_TCPO_2wk_810	Cancer, Neurological Disease, Organismal Injury and Abnormalities	nervous system neoplasm	Nervous system neoplasm	1.49e-12		1.601		1.506	DNA2,JAZF1,DZANK1,CD72,SAR1B,ENC1,HSD3B7,ENPEP,SPPL2B,ADAM11,KRT79,ATR,RHBDD2,TOP2A,ZBTB40,SLC1A2,SMC2,CHAF1B,CSRNP2,GTPBP3,HAT1,FAM171A1,PAK6,CLEC6A,P2RX4,DNAJC22,FST,C3orf70,ENTPD8,WDR91,SEC31B,DMXL2,SYNE2,SLC17A2,PTCH2,HLA-F,SLC9A3R1,GCC1,ARHGEF19,FARP1,SLC5A1,ZNF354A,ASAP3,CKAP5,NFIL3,AHCY,OLFM1,AMOT,BST1,ARHGEF37,SLC26A3,MXD3,PDE8A,SLITRK4,GJB4,ARHGAP8/PRR5-ARHGAP8,FHIP1A,FZD8,ADAMTSL1,Ccl2,RMDN2,KLHDC7B,SLC13A2,MST1R,NADK,SULF1,SLC35F1,PROM1,MDN1,CCDC137,RELB,INMT,ATG16L2,AHCTF1,PARK7,PPP1R42,PRC1,RACGAP1,DLGAP5,PDE6H,TTC39A,NHEJ1,TBCE,CCND1,GRIP2,CLEC7A,REEP1,FGF1,MASTL,PPARG,YWHAH,TUSC3,CCDC159,CDCA2,E2F2,MSANTD1,LGALS3BP,CYFIP2,CHST1,SP5,ALB,ELOVL1,TBC1D2B,PKHD1L1,GPNMB,MSR1,ETNK2,LECT2,WEE1,NKD1,GLIPR1,SYT3,CYP1A2,MPP4,CSAD,NAT10,ACKR2,MCC,PLCL2,PSMD8,ADGB,CCNB1,ZBED6,NCOR2,CHIC1,RGL3,SNED1,FRAS1,PPARA,HPRT1,LHX6,SPIRE2,KLHL20,OAS3,HS6ST1,F11,CYP2S1,ANKRD23,TRPM6,CPXM1,SRC,ASPDH,RHBDF2,PDXDC1,GABBR2,MROH7,TMEM25,TMEM151A,ZNF395,PKD2,MED12L,SCARF2,CXCL12,PDE4A,TUBA8,ZBTB7C,CEP152,WT1,S100A4,CBX4,WDR4,CATSPERD,RNF43,PAQR3,PTPN9,SMPD3,UGT1A1,CLCN2,PDZD2,CKAP2L,TSC22D1,C2CD2,VTI1B,NSMF,EXTL1,TFCP2L1,DUSP8,LRRC24,NEB,DOT1L,IFITM3,PLXNB1,DLL4,POR,DOCK8,CHRD,FMO5,INSC,CCDC120,ANKRD13B,TNFRSF19,WIPF3,CELSR2,RBP1,FAM107B,IGFBP5,ANXA2,NYAP1,CADM4,MAFF,MSH3,FMNL2,mir-29,UHRF1,SRMS,PSMD1,DGKA,PALM,BUB1B,MTHFR,NUAK2,PCYT2,LRRC14B,VCAM1,COL12A1,CRB2,LMNB2,LONRF3,PLEK,ARRDC2,RAPGEF4,ERC2,FBXO6,SPARC,SEC24D,PIF1,TNFAIP3,TMTC4,BUB1,TTC39B,GAS6,NEK2,AKR1B1,POLA1,PIPOX,ABCC4,CYP3A7,TMC7,SLC23A1,SCFD2,COL1A1,CYP2C9,PIK3CB,PLEKHH1,SLC25A22,ZADH2,LAMB3,LRP1,HUNK,AKAP1,HNRNPDL,S1PR1,CDKN2C,IFIT3,SERPINB9,SETD1A,SLCO2A1,TAOK3,SORCS3,CSPG5,DHX33,FAM135A,GINM1,BCL6,COL16A1,AHR,FZD10,SLC49A3,ARG2,UBE2C,ZBP1,SNX10,CENPE,TPO,FLNB,KIF20A,KIAA0319,APOA4,NDRG1,ATXN2L,ASRGL1,IL4I1,PROSER2,CIDEC,AXIN2,PEPD,CYP2C18,HAO2,BCAM,KLHL33,GRIK3,RNF215,TPX2,SLC37A1,S100A8,PROX1,BRPF3,SUB1,CCK,CES1,NME1,SND1,BMP1,C3orf52,CSRP3,PDGFA,RARB,PLAU,SRGAP3,YBX3,CHD3,B4GALNT2,PRKG2,FAM110C,CD48,ZNF397,LRTM2,IRF6,ATP2B2,EEPD1,CCDC157,UBQLN4,MAD1L1,FGFR4,RAB11FIP4,CTSS,KRT4,AURKA,CXCL10,ITGA10,SCN8A,IL22RA1,KLHDC7A,AIFM3,SIDT1,TGFBR2,MSLN,CYP3A5,VCP,SEMA3E,PAPSS2,PLA2G6,FZD7,RPGRIP1,CAMKK2,CABYR,NFXL1,CYP2A6 (includes others),LRRN4,ACKR3,PLXNA2,KCNC3,ANGPT2,SGPL1,PKLR,ANXA5,SCNN1A,BAHD1,XIRP1,COL18A1,SULT1C2,CHD1L,CYP2C8,ECT2,TRPV1,SUSD4,KRT8,mir-23,MAP4K2,SLC12A7,DMBT1,TLN2,F2R,AGTPBP1,NCAPG,ALDH1A1,KLB,INPP5E,KIFC3,GPAT2,MDH2,MKI67,ATP11A,LGR5,ITIH1,GPRC5B,IHH,PLAC8,EOGT,HHIP,NUDT19,GAS2L3,NR1I3,ISYNA1,NFE2L3,LPL,ITGA5,POMGNT2,JUN,IFIT1B,SLC26A4,SYTL5,C11orf24,PDE3B,EFCAB3,TRIM44,KIAA1755,IRF7,PODN,GSTM5,GNA14,LOC102724788/PRODH,INF2,NT5E,SLC17A3,CCR2,COL15A1,KLF6,COL3A1,KNTC1,CARD10,HERC6,HLA-A,CENPF,TMPRSS7,NCEH1,CDK18,KIF18B,MGAT3,CDK1,EIF2AK2,LRP2,HSPA12A,TRIB3,MAP2K1,PLD1,MAP7,ARHGAP11A,CCT7,PSMB7,SEMA3C,RUSC2,HCRTR2,C21orf91,BACE1,GPI,MPEG1,ARSA,SNX29,CCDC183,HMMR,UNC13A,MCTP2,SVEP1,COL1A2,SPI1,CTTNBP2,ASPM,RHOBTB1,PRSS8,GBA2,TEAD1,SLC18A2,SERPINE1,RARG,CKMT1A/CKMT1B,CRHR2,SOX4,KLF1,CMPK2,TGM2,SPTB,IKBKE,CLCF1,BBC3,PHOSPHO1,COL27A1,GPCPD1,UBAP1L,TIE1,STBD1,UBR4,PLIN4,ANO1,NUP205,XYLB,CDKN1A,PGK1,SRRM4,MEGF11,WHRN,GCLC,PPP1R3G,GDF15,ADRB3,GBE1,HIP1R,ABCG8,PDHA1,SLC34A2,DYNLT1,IFI44,PCOLCE2,LGALS3,HPX,RHBDL1,ZNRF3,UGT1A6,SLC13A3	509
F_TCPO_2wk_811	Lipid Metabolism, Small Molecule Biochemistry, Vitamin and Mineral Metabolism	metabolism	Steroid metabolism	1.49e-12		0.747		0.666	CYP7B1,DHRS9,NPC1,CYP3A7,UGT1A9 (includes others),G6PC1,TSPO,CYP2C9,ATP8B1,POR,SAA1,Sult1a1,HSD3B7,IL1RN,LRP1,FGFR4,HNF1B,GSTA3,EGFR,TSKU,CYP17A1,UGT2B7,CXCL10,ABCG5,Nrg1,SULT1E1,Akr1c14,IGF1,SERPINA6,CYP46A1,PPARD,CYP3A5,HSD3B2,PGRMC1,XDH,RDH16,APOA4,FGF1,PPARG,VIM,DNM1L,CYP2B6,CYP27B1,ENO1,Slco1a6,CYP2A6 (includes others),Hsd3b4 (includes others),SGPL1,CBR1,NPC1L1,UGT2B17,SLC10A2,UGT1A1,CES1,CYP1A2,FDX1,CYP2C8,SULT2A1,FGF9	59
M_TCPO_2wk_810	Cell Death and Survival	survival	Cell survival	1.5e-12	Increased	2.947		1.846	GAS6,mir-23,NEDD9,PPARA,KLK3,COL1A1,CHKA,PIK3CB,ATF3,F2R,AGTPBP1,TYROBP,KIFC3,ATR,LAMB3,LRP1,TLR2,S1PR1,MIR17HG,TOP2A,SRC,CDKN2C,SERPINB9,Nrg1,ANG,SLC1A2,TAOK3,ATG7,LCN2,PLAC8,BCL6,Calm1 (includes others),AHR,NFE2L3,ITGA5,SNX10,JUN,CXCL12,NDRG1,IL6R,WT1,S100A4,HLA-F,CYP2C18,DUSP19,RPL38,STX1B,CKAP5,NFIL3,TPX2,HYAL1,CCR2,PTPN9,S100A8,KLF6,TXN,CES1,NME1,MXD3,CARD10,SND1,HLA-A,UQCRQ,THRSP,HAPLN1,PDGFA,CDK1,EIF2AK2,IQGAP1,Cxcl9,DUSP8,Mt1,PLAU,CD48,TRIB3,UBD,Mt2,DOT1L,MST1R,SCARB1,GADD45B,MAP2K1,USP18,SULF1,PLXNB1,POR,PROM1,SAA1,DOCK8,IL1RN,CCT7,RELB,STX17,MTMR11,SEMA3C,FGFR4,DCDC2,PARK7,AURKA,CXCL10,RBP1,Hbb-b1,IGFBP5,ANXA2,HBB,MSH3,SLC22A3,TGFBR2,CCND1,CYP3A5,mir-29,PSMD1,UHRF1,SERPINE1,GADD45A,VCP,RARG,DGKA,CYBB,SOX4,TGM2,IKBKE,FGF1,MASTL,BBC3,PLSCR1,BUB1B,MTHFR,PLA2G6,PPARG,FZD7,VCAM1,RPGRIP1,TIE1,POLR2L,MAGT1,GSTM1,NUP205,CARS1,CDKN1A,NUF2,BIK,CAMKK2,LGALS3BP,ALB,ACKR3,ELOVL1,GCLC,ANGPT2,GDF15,RAPGEF4,SGPL1,PKLR,ANXA5,GPNMB,MSR1,WEE1,COL18A1,PDHA1,SPARC,CHD1L,NPNT,TNFAIP3,Ccl9,BUB1,TIMP3,mir-27,KIFC1,LGALS3,ECT2,CCNB1	171
F_TCPO_1day_761	Cancer, Dermatological Diseases and Conditions, Organismal Injury and Abnormalities	skin cancer	Skin cancer	1.54e-12		0.287		0.261	PCDHGC3,PBLD,JAZF1,NEDD9,MIIP,SAR1B,GMDS,KRT79,ATR,ITPR1,JADE2,MISP,BRD9,PON1,TOP2A,APH1B,ENTPD5,POLG2,SEMA5B,ABCC2,SLC25A37,SLC1A2,SULT1E1,ATG7,CHAF1B,UPK3B,ONECUT2,GBF1,FAM171A1,HAT1,PNPLA7,DQX1,ENTPD8,NUDT1,ADCK5,RDH16,WDR91,SULF2,DDC,GPX1,SLC17A2,CCS,GPR18,ARHGEF19,SEC24A,TXNL1,SPECC1,RINT1,C7orf50,NFIL3,HYAL1,FIGNL1,PNLIPRP1,UGT1A4,ARHGEF37,PLEKHA4,IRF5,TRIT1,ZGPAT,SLCO2B1,GJB4,MYO18A,ADAMTSL1,SELENBP1,SULT2A1,RORC,SLC13A2,RND1,RRM2,CES3,PROM1,SAA1,CD248,PIK3AP1,SYT11,MYH7B,POLQ,ECHDC3,INMT,PPP1R1B,HARS2,AKR1D1,DLGAP5,COL6A2,BAD,SNTG2,LACC1,CCND1,SELPLG,ZNF768,RPRD1A,MASTL,PRODH2,ABCB4,ROPN1L,FRY,MSH6,SDR9C7,PRKDC,CACUL1,ZNF292,ELOVL1,CA5A,MACROD1,C9orf152,FAM102A,LECT2,BHMT,SEC23B,AGT,DDHD2,SYT3,CYP1A2,CDX4,PSEN2,MPP4,GALT,PTPRU,KIFC1,PLCL2,CCNB1,MREG,RGL3,DNASE1L3,LAMC1,PPARA,CHKA,LHX6,DCLK3,GPD1L,AOX1,F11,CYP2S1,SLC27A1,PGM1,MCM10,SRC,ZWILCH,UGT2B10,SOX5,EZR,IPO4,NOXO1,ADAMTS1,SERPINA6,PDXDC1,CHAC1,SHROOM1,CREB3L2,MYLK,SERPINA9,PSMB10,COLGALT2,SRPRA,TF,PDE4A,TUBA8,CYP4F8,APOH,IRS1,ZBTB7C,NUP93,MTX3,GPRC5C,LCP1,MGMT,SPTBN1,CATSPERD,ARHGEF17,DNTT,PPARGC1B,CDC45,ST3GAL4,C9,AVPR1A,APBA1,PYGL,SMPD3,TCEA3,BCHE,LIMD2,UGT1A1,SLC41A1,CLCN2,CEBPA,PDZD2,ZNF707,CPNE2,CYB5A,TSC22D1,IRF2BP2,IDH1,EXTL1,ACVR2B,ATP2A3,IP6K2,NEB,BASP1,ESCO2,MAN1A1,POR,DOCK8,IQGAP3,INSC,ZFP36L1,UGT3A1,WIPF3,BAG3,LAD1,IL1B,GFRA1,NFIB,SPTBN2,ANGPTL2,C1orf115,ANGPTL3,CADM3,CYP26B1,TUBB4B,CYP46A1,PSMD1,UHRF1,MCM3,GOT1,PGLYRP2,SPRYD3,ANXA7,CDC14B,AIFM2,PALM,PDK1,MESP2,LRRC14B,VCAM1,BHLHA15,KIF13B,C1GALT1,FAM47E,PSMD2,NPB,CAPN2,SP4,RAPGEF4,UGT2B17,PLIN5,HOGA1,ACAA1,SEC24D,FAM83F,RFX4,TTC39B,DNMT3B,STK19,NEK2,TLR5,POLA1,NLRP12,ABCC4,ALAS1,CYP3A7,UGT1A9 (includes others),HSPA13,DPAGT1,COPG1,PIK3CB,PNPLA3,GAMT,SYNE4,KITLG,ABCC3,CORO2A,QSOX1,CYP26A1,ERCC3,SEC13,ADRA1B,CISD1,UGT2B7,BIRC5,KLHDC8A,ELOVL3,SORCS3,SPOCK2,SERPINA7,PSMC2,FZD10,HNRNPUL1,SLC49A3,FANCA,EPHX1,MCM4,RNF152,TPO,MICAL2,FLNB,SERPINA11,KIF20A,EFEMP1,KIAA0319,RMI2,SLC16A12,SMARCA2,SLC22A7,LCN12,RHBG,SIPA1L2,PEPD,CYP2C18,ARRDC4,HAO2,STX1B,KLHL33,KIF16B,PTGES,S100A8,NCALD,DTX1,GRIK5,APBB3,TOR1A,TPMT,NCMAP,PRR15L,PRSS22,CES1,EDA2R,SMOC1,PHLDA1,NMRK1,BMP1,FASTKD1,ERN1,GPR182,GSTA5,FAM110C,PHLPP1,ABHD15,ATP2B2,IL1RN,CSRP2,CAD,EEPD1,MAD1L1,TMPO,FABP5,ACTN4,RAB11FIP4,FMO3,MGST3,TMEM39A,KRT4,CXCL10,SLC43A1,SCN8A,ITIH3,PHAF1,HINT2,MELK,KLHDC7A,AIFM3,USO1,ETNPPL,CASKIN2,SIDT1,TGFBR2,HPS4,ACOT1,CYP3A5,FAM83D,LRRC3,CDADC1,NUDT14,RNF169,MCM2,ABCD1,PAPSS2,PLA2G6,GPR137,HSD17B6,HCN2,RPGRIP1,PHLDB3,GSTM1,NUF2,RAD51B,CUX2,ADCYAP1R1,KALRN,CYP2A6 (includes others),ACKR3,BCO2,SLC17A4,SPSB4,IAH1,XIRP1,SULT1C2,CHD1L,CYP2C8,ACMSD,HGFAC,ACO1,POLR2G,SERP1,ECT2,RTN4RL1,FOXQ1,IGFALS,ZNF750,FIG4,RNPS1,PPL,FMO2,ARL4D,PKMYT1,ALDH1A1,KLB,ATOH8,HSD3B1,PLEKHA7,MKI67,TLR2,RAPGEF2,LGR5,CORIN,CELA1,Neat1,PTK6,AMMECR1L,TGM1,GDPD3,ANG,TNKS1BP1,SOCS2,NUDT19,ALAS2,GAL3ST1,NR1I3,HOOK2,STON2,RRM1,GRHPR,RNASE4,MAT1A,STAT5B,SPTAN1,UTRN,JUN,DCAKD,FOSL2,GPLD1,C11orf24,PDE3B,IL6R,KLKB1,CYB561,DCT,GLO1,PODN,HMCES,GSTM5,TEC,GNA14,ARFGAP3,MCM6,INF2,HYAL3,NOTUM,STEAP4,PEG3,SLC35G1,COBL,COL15A1,FGF21,CYP4F12,CYP8B1,PLEC,AMDHD2,CXCR3,CDK18,KIF18B,APOE,CHAF1A,TNFAIP2,AXL,KIF15,ZNF687,RND2,AGL,SLC12A9,MAP2K1,CRP,FZD5,NID1,RAD51AP1,C4A/C4B,PPARGC1A,KLHL25,PDP2,HSD17B13,FBXO31,TIMM8A,RUSC2,CES4A,PXYLP1,RCL1,ZNF629,MCTP2,SEC31A,ATP2A2,PLXNA1,BLOC1S1,ARF4,POLE,STT3A,NAT9,GADD45A,PGRMC1,MCM5,ACVR1,TGM2,IKBKE,CLCF1,FHIT,ATG16L1,ACSM1,SLC23A2,CLDN2,PSMD11,SIPA1L1,ARNTL,STBD1,CYP2B6,NUP205,STEAP3,PGK1,FBP1,NFE2L1,ASGR2,ADRB3,A1CF,ELOVL2,HIP1R,CISH,IGFBP1,CDA,SLC34A2,C5orf15,SIRT3,COPA,PCBP4,SVIL,BGN	552
F_TCPO_1day_761	Cancer, Hematological Disease, Organismal Injury and Abnormalities	hematologic cancer	Hematologic cancer	1.54e-12		-1.121		-1.04	PCDHGC3,HSPA1A/HSPA1B,NEK2,ALG2,TLR5,POLA1,ALAS1,NLRP12,ABCC4,SLC23A1,CCNB2,GMDS,PNPLA3,GAMT,ATR,KITLG,ITPR1,CAPRIN2,BRD9,ABCC3,CORO2A,CYP26A1,UPF3B,MIR17HG,TOP2A,ADRA1B,SEMA5B,ABCC2,UGT2B7,BIRC5,SLC1A2,ATG7,SORCS3,CHAF1B,CCDC149,ONECUT2,HAT1,FZD10,SMARCD3,FANCA,EPHX1,TPO,MICAL2,SERPINA11,KIF20A,WDR91,RMI2,DDC,SMARCA2,PITHD1,ARMC9,ID4,Sik1,HAO2,SPECC1,KIF16B,RINT1,HYAL1,CCDC138,FIGNL1,PNLIPRP1,DTX1,PRSS22,EDA2R,SMOC1,IRF5,TRIT1,SLCO2B1,GJB4,MYO18A,PACSIN3,ADAMTSL1,SELENBP1,RORC,SLC13A2,AQP8,RRM2,PROM1,ATP2B2,IL1RN,CEP57L1,PIK3AP1,CAD,INCA1,MAD1L1,FABP5,POLQ,ECHDC3,PPP1R1B,RAB11FIP4,MGST3,TMEM39A,KRT4,CXCL10,SLC43A1,SCN8A,MELK,KLHDC7A,AIFM3,DLGAP5,COL6A2,USO1,BAD,TGFBR2,RNF103,PICALM,CCND1,CYP3A5,SELPLG,ZNF768,MASTL,RNF169,ABCD1,ABCB4,GPR137,RPGRIP1,PHLDB3,GSTM1,MSH6,E2F2,NUF2,PRKDC,CUX2,CYP2A6 (includes others),ADCYAP1R1,KALRN,ZNF292,CA5A,MACROD1,SPSB4,FAM102A,LECT2,SEC23B,XIRP1,SULT1C2,AGT,SYT3,PSEN2,CYP2C8,GALT,PTPRU,PLCL2,SERP1,RTN4RL1,CCNB1,FEN1,PPARA,MAFB,FIG4,DHRS4,DCLK3,NCAPG,ALDH1A1,KLB,HSD3B1,PLEKHA7,MKI67,TLR2,PGM1,SRC,ZWILCH,IPO4,SOCS2,PDXDC1,HOOK2,STON2,RRM1,NFE2L3,GRHPR,DUSP9,ZNF444,CKS1B,STAT5B,PSMB10,EXOSC8,JUN,FOSL2,TF,SYTL5,PDE4A,TUBA8,PDE3B,IL6R,IRS1,PCNA,CYB561,LCP1,MGMT,SPTBN1,DNTT,FANCI,LIMA1,C9,INF2,EIF4EBP1,NOTUM,PEG3,STEAP4,COBL,APBA1,COL15A1,PYGL,BMF,FGF21,TCEA3,BCHE,UGT1A1,CLCN2,CEBPA,PDZD2,PLEC,ABHD5,CXCR3,TSC22D1,IRF2BP2,CHAF1A,APOE,IDH1,AXL,KIF15,RND2,AGL,ASF1B,TMUB1,SLC12A9,NEB,BASP1,GADD45B,TMEM150A,MAP2K1,CRP,SNRNP25,POR,NID1,RAD51AP1,IQGAP3,C4A/C4B,INSC,PPARGC1A,ZFP36L1,FBXO31,Cdkn1c,PXYLP1,RCL1,ZNF629,LAD1,IL1B,GFRA1,NFIB,IGFBP5,CYP26B1,TUBB4B,MFSD11,PLXNA1,POLE,PSMD1,Raet1d/Raet1e,MCM3,GADD45A,MCM5,ACVR1,PGLYRP2,SPRYD3,IKBKE,PKP3,CLCF1,ANXA7,FHIT,PALM,MESP2,VCAM1,ILKAP,SIPA1L1,ARNTL,SSR1,NUP205,STEAP3,Tpm1,PGK1,NMT2,PSMD2,GADD45G,GAS2L1,CAPN2,CXXC5,SP4,GDF15,ADRB3,A1CF,PLIN5,CDC20,STMN1,SEC24D,CDA,SLC34A2,C5orf15,SIRT3,Ccl9,FAM83F,PCBP4,EPAS1,BGN,DNMT3B	303
F_TCPO_1day_761	Cancer, Gastrointestinal Disease, Hepatic System Disease, Organismal Injury and Abnormalities	hepatobiliary system cancer	Hepatobiliary system cancer	1.67e-12		0.493		0.524	PCDHGC3,PBLD,HSPA1A/HSPA1B,TLR5,POLA1,NLRP12,ABCC4,CYP3A7,UGT1A9 (includes others),SAR1B,DPAGT1,COPG1,CCNB2,PIK3CB,ZADH2,PNPLA3,SYNE4,KRT79,ATR,ITPR1,JADE2,HUNK,ABCC3,CORO2A,ERCC3,UPF3B,MIR17HG,RHBDD2,TOP2A,ENTPD5,WDFY1,SEMA5B,LRRC59,ABCC2,UGT2B7,BIRC5,HAGHL,SORCS3,SERPINA7,PSMC2,FAM171A1,FZD10,PNPLA7,HNRNPUL1,EIF4EBP3,EPHX1,mir-122,MCM4,TPO,MICAL2,FLNB,RDH16,EFEMP1,SULF2,DDC,SLC16A12,SMARCA2,GPX1,CCS,SIPA1L2,Cyp2c54 (includes others),GPR18,SEC24A,ID4,CYP2C18,ARRDC4,TXNL1,HNRNPAB,SLC16A11,KLHL33,SPECC1,GNMT,KIF16B,RINT1,UCK1,C7orf50,ST3GAL1,CCDC138,FIGNL1,PLEKHB1,NCALD,GRIK5,UGT1A4,SLC39A2,TPMT,NCMAP,CES1,PLEKHA4,SMOC1,IRF5,NPLOC4,PHLDA1,MYO18A,ADAMTSL1,SULT2A1,RORC,FASTKD1,BHLHE40,GSTA5,Mt1,RRM2,PROM1,ATP2B2,CAD,MYH7B,MAD1L1,FABP5,POLQ,TMPO,ACTN4,PPP1R1B,RAB11FIP4,DTX4,AKR1D1,SLC25A25,CXCL10,SLC2A2,SLC43A1,PPP1R42,SCN8A,MELK,AIFM3,DLGAP5,COL6A2,SNTG2,CASKIN2,TGFBR2,SOD3,PICALM,ACOT1,CCND1,CYP3A5,SELPLG,FAM83D,ZNF768,CDADC1,HEXD,PRODH2,MCM2,ABCD1,ABCB4,FRY,HSD17B6,RPGRIP1,PHLDB3,GSTM1,MSH6,E2F2,RAD51B,SDR9C7,PRKDC,SPRYD7,CUX2,CYP2A6 (includes others),KALRN,ACKR3,ZNF292,BCO2,CA5A,SGPL1,SPSB4,IAH1,LECT2,BHMT,RAB17,XIRP1,DDAH1,AGT,CHD1L,SYT3,IDE,CYP1A2,MPP4,CYP2C8,GALT,PTPRU,HGFAC,KIFC1,PLCL2,ACO1,ECT2,CCNB1,FOXQ1,RGL3,DNASE1L3,LAMC1,PPARA,FIG4,PPL,DCLK3,FMO2,GPD1L,ARL4D,AGTPBP1,PKMYT1,NCAPG,ALDH1A1,KLB,AOX1,PLEKHA7,ERRFI1,MKI67,Saa3,TLR2,LGR5,RAPGEF2,CORIN,CELA1,SLC27A1,GSTA3,PGM1,MCM10,SRC,UGT2B10,SOX5,GDPD3,IPO4,ANG,TNKS1BP1,GAS5,SOCS2,GAS2L3,ADAMTS1,SERPINA6,PDXDC1,NR1I3,STON2,ISYNA1,RRM1,NFE2L3,GRHPR,CREB3L2,MYLK,RNASE4,SERPINA9,CKS1B,STAT5B,COLGALT2,SRPRA,UTRN,JUN,DCAKD,TF,TUBA8,CYP4F8,PDE3B,KLKB1,IL6R,UPP2,IRS1,ZBTB7C,MTX3,CYB561,GPRC5C,MGMT,SPTBN1,DCT,PPP1R3C,ARHGEF17,PPARGC1B,FANCI,CDC45,GNA14,ARFGAP3,TEC,C9,MCM6,INF2,EIF4EBP1,NOTUM,PEG3,STEAP4,COBL,APBA1,SREBF1,COL15A1,PYGL,SMPD3,BCHE,UGT1A1,CYP4F12,CLCN2,CYP8B1,PDZD2,PLEC,ABHD5,CYB5A,Cyp2b13/Cyp2b9,KIF18B,APOE,IDH1,TNFAIP2,AXL,KIF15,ZNF687,ASF1B,GNE,SLC12A9,NEB,MAP2K1,ONECUT1,CRP,MAN1A1,POR,NID1,DOCK8,IQGAP3,UGT3A1,RUSC2,FADS1,VPS37B,WIPF3,RCL1,LAD1,MCTP2,GFRA1,NFIB,SEC31A,ATP2A2,SPTBN2,ATG101,CADM3,SRXN1,TUBB4B,CYP46A1,MFSD11,PRSS8,PLXNA1,POLE,PSMD1,NAT9,MCM3,ACVR1,GOT1,PGLYRP2,DNAJB9,TGM2,PKP3,ANXA7,AIFM2,FHIT,ATG16L1,RETSAT,MESP2,CLDN2,LRRC14B,PSMD11,VCAM1,ILKAP,KIF13B,SIPA1L1,C1GALT1,ARNTL,STBD1,FAM47E,NUP205,PGK1,FBP1,SRM,NMT2,PSMD2,NFE2L1,SP4,RAPGEF4,ADRB3,A1CF,CISH,CDC20,ACAA1,SEC24D,SIRT3,COPA,SVIL	373
M_TCPO_2wk_810	Cancer, Organismal Injury and Abnormalities, Reproductive System Disease	mammary tumor	Mammary tumor	1.79e-12		-0.694		-0.884	GAS6,TAGLN2,NEK2,AKR1B1,ABCC4,DZANK1,NEDD9,SLC22A25,COL1A1,PIK3CB,HP,ADAM11,ATR,LAMB3,LRP1,CBX3,AKAP1,S1PR1,MIR17HG,TOP2A,CDKN2C,ZBTB40,TAOK3,ATG7,Cyb5r3,BCL6,COL16A1,HAT1,UBE2C,ST6GALNAC6,C3orf70,UQCRB,CENPE,FLNB,KIF20A,RDH16,DMXL2,ASRGL1,IL4I1,INHBE,PTCH2,SLC17A2,WFDC2,SLC9A3R1,AXIN2,PEPD,FARP1,SLC5A1,KLHL33,BCAM,CKAP5,NFIL3,TPX2,AMOT,S100A8,PROX1,MRPL14,CES1,LAMTOR1,NME1,SND1,THRSP,PTP4A1,ARHGAP8/PRR5-ARHGAP8,BMP1,C3orf52,FZD8,PDGFA,OVGP1,RARB,Ccl2,IQGAP1,RMDN2,PLAU,Cdc42,CHD3,PRKG2,CD48,MST1R,SULF1,PROM1,ATP2B2,RELB,UBQLN4,MAD1L1,FGFR4,ATG16L2,PARK7,AHCTF1,FABP4,AURKA,CXCL10,GAS1,SCN8A,ITIH3,PRC1,RACGAP1,HBB,TTC39A,TGFBR2,TBCE,CCND1,CYP3A5,FAM98C,CYBB,DCTPP1,FGF1,MASTL,PRODH2,SPG21,C2CD4A,PPARG,HSD17B6,YWHAH,RPGRIP1,SLC19A2,GSTM1,E2F2,NUF2,LGALS3BP,CYFIP2,NFXL1,SP5,UBC,CYP2A6 (includes others),ALB,PLXNA2,KATNA1,ANGPT2,PKHD1L1,GPNMB,MSR1,ETNK2,BAHD1,WEE1,PRLR,CYP2C8,GSTM4,KIFC1,MCC,ECT2,CCNB1,NCOR2,RGL3,KRT8,mir-23,FRAS1,MAP4K2,PPARA,KLK3,HPRT1,ATF3,F2R,KLHL20,AGTPBP1,ALDH1A1,INPP5E,GPX7,RGS2,TRPM6,MKI67,TLR2,LGR5,CPXM1,SRC,UGT2B10,RGS7,ANG,LCN2,EOGT,HHIP,TES,NFE2L3,LPL,ITGA5,PKD2,MED12L,JUN,CXCL12,TUBA8,PDE3B,FNDC4,ZBTB7C,WT1,S100A4,CBX4,ELOVL6,IRF7,ARHGEF7,PPP1R3C,GSTM5,LIMA1,RNF43,NT5E,ANAPC13,CCR2,COL15A1,KLF6,KNTC1,HERC6,MB21D2,HLA-A,CENPF,VTI1B,CDK18,MGAT3,CDK1,EIF2AK2,LRP2,LRRC24,NEB,DOT1L,GADD45B,MAP2K1,PLD1,PLXNB1,POR,DOCK8,CHRD,AAMDC,SEMA3C,DCDC2,ENDOD1,MATN2,GPI,HMMR,CELSR2,MTR,SVEP1,FAM107B,IGFBP5,COL1A2,SPI1,G0S2,NEIL3,CADM4,MAFF,MSH3,TREH,FMNL2,mir-29,PSMD1,UHRF1,SRMS,GREM2,GADD45A,SERPINE1,RARG,KLF1,CMPK2,IKBKE,DAB1,MMP12,PALM,BUB1B,COL27A1,MTHFR,SLC23A2,TIE1,POLR2L,COL12A1,CYP2B6,COX6B1,CDKN1A,CRB2,PGK1,NAB2,LONRF3,GDF15,RAPGEF4,GBE1,ERC2,CDC20,SPARC,KRT18,BUB1,TIMP3,mir-27,LGALS3,MMP24,SLC13A3	281
M_TCPO_HiCO_8wk_812	Cancer, Organismal Injury and Abnormalities	hematological or lymphatic system tumor	Hematological or lymphatic system tumor	1.81e-12		-1.364		-1.131	RSAD2,JAK3,PLCE1,GMDS,PAK3,TTLL4,PBK,ATR,PSMA2,IMMP2L,EEF1A1,Tcf7,PABPC1,ZBTB40,SLC1A2,F10,ZSWIM4,ATG7,CHAF1B,LYZ,ONECUT2,PAK6,GSN,COL14A1,WDR62,SYT1,CTCFL,RICTOR,PTP4A2,DOCK4,TIFA,SYNE2,LEPR,PTCH2,ESRRG,SPRY4,FARP1,SLC5A1,MAB21L3,SPECC1,ENO1,HYAL1,NKTR,PNLIPRP1,NPC1L1,BAG1,DNAH8,HIVEP1,IRF5,ITFG1,PTP4A1,KMT2D,RALA,TET2,ADAMTSL1,RPL7A,FBXO15,STOX2,SLC13A2,RPL23,THBS1,MYCL,RRM2,PROM1,POLQ,GRM8,SOD1,DAD1,RACGAP1,KIT,ATP6V1A,DLGAP5,STK38,NHEJ1,SLC25A5,PXDN,RPLP0,SRCAP,MYO7B,CCND1,SHANK2,FETUB,CIC,XDH,SERPIND1,PLXNC1,PPARG,TUSC3,ZNF609,SPCS1,CDC34,E2F2,RPS15A,RPL37,CYFIP2,HSP90AA1,PPIA,FAM102A,LECT2,SSTR3,RPSA,DHCR24,CCNB1,PLK1,NCOR2,FRAS1,CX3CR1,KLK3,DCLK3,JUND,PHF8,WIF1,SRC,NAV2,LCN2,GABBR2,RPS27A,RPL15,ZNF395,MED12L,TUBA8,LY6E,DIO1,CD82,SERPINC1,ROR1,RGS16,DNTT,SLC6A8,PRDM9,PYGL,H19,LEPROT,UGT1A1,CLCN2,SEPSECS,CKAP2L,LAMC2,MAN2B2,ZSCAN25,CYP51A1,IDH1,mir-25,DUSP8,ATP6V1H,RPL13A,DOT1L,AQP7,GADD45B,IFITM3,PSMB5,PRDX1,PLXNB1,SUCLG1,SCARA5,POR,CHRD,IQGAP3,INSC,ACOXL,FBF1,CCDC120,SPINK5,GFRA1,MED1,RPL35,ANXA2,MTUS1,TUBB4B,ARL6IP5,PIGA,PSMD1,PF4,PRDX4,UNC45A,BUB1B,NUAK2,PIK3R1,IL1R1,Tpm1,CDH9,ERC2,CDC20,CXCL2,SMC4,ARNTL2,IL13RA2,NEK2,ABCC4,LAMA3,TUBB1,COL1A1,CCNB2,CYP2C9,UBXN1,RPS13,CTPS2,HP,FGF11,CD9,RPL14,ABCC3,DVL3,DAPK1,RPS18,UGT2B7,CDKN2C,SORCS3,BCL6,COL16A1,FZD10,CLU,HOOK1,UBE2C,EPHX1,RHOU,CENPE,CD207,KIF20A,PTCH1,PLA2G4B,SLC16A1,AXIN2,RPL5,Sik1,HAO2,MEF2D,RPL41,GRIK3,TPX2,DLGAP2,NPR2,RPS25,FRRS1,PRSS22,EDA2R,MICAL3,LAMP1,BMP1,C3orf52,HSP90AB1,AURKB,RARB,ITM2B,FGFR1,CHD3,PRKG2,LRTM2,THPO,PDCD11,ATP2B2,SCN5A,CAD,MAD1L1,FABP5,FGFR4,BCL9,MGST3,SLC46A3,EGFR,KRT4,AURKA,B3GALT1,RPL11,VEGFA,SCN8A,AIFM3,DPT,RPS16,TGFBR2,CD36,RPL7,Meis1,CYP3A5,VPS13C,FOXO3,DCTPP1,ADH4,MKNK2,CLPTM1,RPGRIP1,DNAH11,GSTM1,EGFLAM,NUF2,KAT7,CYP2A6 (includes others),ADCYAP1R1,ANGPT2,PKLR,ANXA5,SCNN1A,Rpl23a,SULT1C2,CYP2C8,GSTM4,SQSTM1,KRT8,GPRASP1,CST3,TSPO,LENG8,RPS19,F2R,ALDH1A1,GPX7,RPS11,PAX8,S100A10,HSD3B1,MKI67,ATP11A,TLE4,TLR2,RPL19,TAF1,MICALL2,TSHZ2,TRHDE,RAI14,NFE2L3,ZNF142,DUSP9,LPL,ITGA5,IDH2,EXOSC8,NNMT,JUN,FOSL2,SYTL5,FPGS,ZBTB16,Spaca6,GM2A,PFKFB2,GATM,DPEP1,RPS20,RPL6,TUBB2A,VIM,ARHGEF7,ISG15,IGFBP3,RPL4,BPIFA1,NT5E,NOTUM,PEG3,HLA-E,KLF6,COL3A1,ZNF208,RPS2,TERT,RPS14,ABHD5,HLA-A,KHK,CENPF,SLC16A7,TMPRSS7,PLCG1,FRZB,CDK1,ANKHD1/ANKHD1-EIF4EBP3,AGL,Rpl32,SLC12A9,CRP,ATP8B1,CD63,C4A/C4B,MTMR11,LAMTOR2,STRN,ZNF169,PXYLP1,GPI,HMMR,RPS6,CHMP4B,COL1A2,NDUFB8,PIM1,FRYL,SPEN,PLXNA1,NUGGC,KIF2C,CASP3,SLC18A2,GADD45A,RARG,SOX4,IKBKE,CLCF1,ABCB1,RPS26,IFNAR2,MMP12,COL27A1,PSMB1,TIE1,RPL28,PDE4C,PLIN4,ANO1,WNT2,NUP205,XPO4,CDKN1A,PGK1,ARL6IP1,CDH1,BLNK,CCL4,MMP15,GADD45G,ZBTB46,GDF15,MPO,SLC9A1,NOTCH4,RPL13,PDHA1,STMN1,KRT18,SLC34A2,C5orf15,KCNJ3,SLC39A4,Ccl9,IFI44,MRPL51,RPS23,SERPINA1,KDM6B,ERCC6	440
M_TCPO_HiCO_8wk_812	Inflammatory Response	inflammation	Inflammation of absolute anatomical region	1.86e-12		-1.908		-1.003	NCOR2,SQSTM1,KRT8,IL13RA2,CTSV,CX3CR1,ABCC4,JAK3,CEACAM1,TUBB1,SAR1B,PLCE1,COL1A1,CST3,TSPO,CYP2C9,HP,GPX7,ST6GAL1,S100A10,NFKBIZ,SLC15A4,TLR2,CYP17A1,Tcf7,DAPK1,ANG,F10,ATG7,DERL3,LCN2,LYZ,BCL6,GABBR2,NFE2L3,CLU,P2RX4,APOA1,LPL,TNFRSF12A,SERPINB1,JUN,mir-31,APOA4,TUBA8,NLRC5,APOH,GATM,CCL3L3,LEPR,DPEP1,TREM2,ELF3,CIDEC,SERPINC1,APOM,ELOVL6,VIM,TUBB2A,TKT,ISG15,HNRNPAB,IGFBP3,PRDX2,SPRR1A,ENO1,BPIFA1,PTGES,NT5E,NFIL3,FRRS1,S100A8,HLA-E,ITGB5,PNLIPRP1,TXN,COL3A1,NPC1L1,TPMT,LAMTOR1,UGT1A1,MMP13,CHCHD2,IRF5,HLA-A,TM7SF2,KMT2D,Ces2a,CYP51A1,TET2,mir-25,MTTP,ITM2B,IRF9,EGLN3,PHB,SEL1L,GLRX5,GADD45B,THBS1,PSMB5,USP18,IFITM3,PRDX1,CRP,Mug1/Mug2,SCARA5,POR,PRDX6,DOCK8,SCN5A,C4A/C4B,C5AR1,PLS1,HMOX2,GPX2,CTSD,CD81,ARSA,NRG4,EGFR,VEGFA,SOD1,KIT,COL1A2,NAGLU,PIM1,STK38,TUBB4B,PRSS8,CD36,TGFBR2,LTF,APCS,PSMD1,CASP3,GADD45A,CIC,XDH,FOXO3,TGM2,P4HB,IKBKE,ABCB1,PF4,IFNAR2,MMP12,SLC10A1,ADH4,RARRES2,PIK3R1,PPARG,RAPH1,BSG,PSMB1,PDE4C,CYP2B6,GPX4,GSTM1,IL1R1,E2F2,Ces2c,CDKN1A,CDH1,CCL4,LIPA,ANGPT2,SGPL1,MPO,PPIA,ANXA5,GPNMB,MFGE8,CXCL2,LECT2,CORT,SALL1,KRT18,GCSH,AMY2A,DHCR24,IFI44,CTSB,SERPINA1,GAPDH,HPX,GUCY2C,Ly6a (includes others)	188
F_TCPO_2wk_811	Cell Morphology, Connective Tissue Development and Function, Tissue Morphology	morphology	Morphology of adipocytes	1.9e-12					NCOR2,ADRB2,ABCC4,Mt1,FGF1,PLSCR1,PDE3B,Mt2,AQP7,CIDEC,PPARG,CERS6,FMO5,ARNTL,GLUD1,DUSP1,Akr1b7,CDKN1A,EIF6,PCK1,TLR2,SIRT1,SERPINA12,PNLIPRP1,ID1,ADRB3,FGF21,SULT1E1,ATG7,CES1,G0S2,BHMT,IGF1,LCN2,IRF5,NPR3,PPARD,PLIN3,Cd209d,MFSD2A,ENPP2,SERPINE1,TRPV1	43
M_TCPO_HiCO_8wk_812	Cancer, Hematological Disease, Organismal Injury and Abnormalities	neoplasia	Neoplasia of blood cells	1.98e-12		-1.155		-0.696	RSAD2,JAK3,PLCE1,GMDS,PAK3,TTLL4,PBK,ATR,PSMA2,IMMP2L,EEF1A1,Tcf7,PABPC1,ZBTB40,SLC1A2,F10,ZSWIM4,ATG7,CHAF1B,LYZ,GSN,COL14A1,WDR62,SYT1,RICTOR,PTP4A2,DOCK4,TIFA,SYNE2,LEPR,ESRRG,SPRY4,FARP1,SLC5A1,MAB21L3,SPECC1,HYAL1,NKTR,PNLIPRP1,NPC1L1,BAG1,DNAH8,HIVEP1,IRF5,ITFG1,PTP4A1,KMT2D,RALA,TET2,ADAMTSL1,RPL7A,STOX2,SLC13A2,RPL23,THBS1,MYCL,RRM2,PROM1,POLQ,GRM8,SOD1,DAD1,RACGAP1,KIT,ATP6V1A,DLGAP5,STK38,NHEJ1,SLC25A5,PXDN,RPLP0,SRCAP,MYO7B,CCND1,SHANK2,FETUB,CIC,XDH,SERPIND1,PLXNC1,PPARG,TUSC3,ZNF609,CDC34,E2F2,RPS15A,RPL37,CYFIP2,HSP90AA1,PPIA,FAM102A,LECT2,SSTR3,RPSA,DHCR24,CCNB1,PLK1,NCOR2,FRAS1,CX3CR1,KLK3,DCLK3,JUND,PHF8,WIF1,SRC,NAV2,LCN2,GABBR2,RPS27A,RPL15,ZNF395,MED12L,TUBA8,LY6E,DIO1,CD82,SERPINC1,ROR1,RGS16,DNTT,SLC6A8,PRDM9,PYGL,H19,LEPROT,UGT1A1,CLCN2,CKAP2L,LAMC2,MAN2B2,ZSCAN25,CYP51A1,IDH1,mir-25,DUSP8,ATP6V1H,RPL13A,DOT1L,AQP7,GADD45B,IFITM3,PSMB5,PRDX1,PLXNB1,SUCLG1,SCARA5,POR,CHRD,IQGAP3,INSC,ACOXL,FBF1,CCDC120,SPINK5,GFRA1,MED1,RPL35,ANXA2,MTUS1,TUBB4B,ARL6IP5,PIGA,PSMD1,PF4,PRDX4,UNC45A,BUB1B,NUAK2,PIK3R1,IL1R1,Tpm1,CDH9,ERC2,CDC20,CXCL2,ARNTL2,IL13RA2,NEK2,ABCC4,LAMA3,TUBB1,COL1A1,CCNB2,CYP2C9,UBXN1,RPS13,CTPS2,HP,FGF11,CD9,ABCC3,DVL3,DAPK1,RPS18,UGT2B7,CDKN2C,SORCS3,BCL6,COL16A1,FZD10,CLU,HOOK1,UBE2C,EPHX1,RHOU,CENPE,CD207,KIF20A,PTCH1,PLA2G4B,SLC16A1,AXIN2,RPL5,Sik1,HAO2,MEF2D,RPL41,GRIK3,DLGAP2,TPX2,NPR2,RPS25,FRRS1,PRSS22,EDA2R,MICAL3,LAMP1,BMP1,C3orf52,HSP90AB1,AURKB,RARB,ITM2B,FGFR1,CHD3,LRTM2,THPO,PDCD11,ATP2B2,CAD,MAD1L1,FABP5,BCL9,MGST3,SLC46A3,EGFR,KRT4,AURKA,B3GALT1,RPL11,VEGFA,SCN8A,AIFM3,DPT,RPS16,TGFBR2,CD36,RPL7,Meis1,CYP3A5,VPS13C,FOXO3,DCTPP1,ADH4,MKNK2,CLPTM1,RPGRIP1,DNAH11,GSTM1,EGFLAM,NUF2,KAT7,CYP2A6 (includes others),ADCYAP1R1,ANGPT2,ANXA5,SCNN1A,Rpl23a,SULT1C2,GSTM4,SQSTM1,KRT8,GPRASP1,CST3,TSPO,LENG8,RPS19,F2R,ALDH1A1,GPX7,RPS11,S100A10,HSD3B1,MKI67,ATP11A,TLE4,TLR2,RPL19,TAF1,MICALL2,TSHZ2,TRHDE,RAI14,NFE2L3,ZNF142,DUSP9,LPL,ITGA5,IDH2,EXOSC8,NNMT,JUN,FOSL2,SYTL5,FPGS,ZBTB16,Spaca6,GM2A,PFKFB2,GATM,DPEP1,RPS20,RPL6,TUBB2A,VIM,ARHGEF7,ISG15,IGFBP3,RPL4,BPIFA1,NT5E,NOTUM,PEG3,KLF6,COL3A1,RPS2,ZNF208,TERT,RPS14,ABHD5,HLA-A,CENPF,SLC16A7,TMPRSS7,PLCG1,FRZB,CDK1,ANKHD1/ANKHD1-EIF4EBP3,AGL,Rpl32,CRP,ATP8B1,CD63,C4A/C4B,MTMR11,LAMTOR2,STRN,ZNF169,GPI,HMMR,RPS6,COL1A2,PIM1,FRYL,SPEN,PLXNA1,NUGGC,KIF2C,CASP3,SLC18A2,GADD45A,RARG,SOX4,IKBKE,ABCB1,RPS26,IFNAR2,MMP12,COL27A1,PSMB1,TIE1,RPL28,PDE4C,PLIN4,ANO1,WNT2,NUP205,XPO4,CDKN1A,PGK1,ARL6IP1,CDH1,BLNK,CCL4,MMP15,GADD45G,ZBTB46,GDF15,MPO,SLC9A1,NOTCH4,RPL13,PDHA1,STMN1,KRT18,SLC34A2,C5orf15,KCNJ3,SLC39A4,Ccl9,IFI44,MRPL51,RPS23,SERPINA1,KDM6B,ERCC6	417
F_TCPO_2wk_811	Cell Death and Survival, Gastrointestinal Disease, Hepatic System Disease, Organismal Injury and Abnormalities	necrosis	Necrosis of liver	2.07e-12		0.667		0.737	KRT8,Mt1,NPC1,MYCN,Mt2,G6PC1,GADD45B,USP18,MAP2K1,Mug1/Mug2,SAA1,IL1RN,ATR,SLC26A1,F11,LRP1,IQGAP2,TLR2,ENTPD5,EGFR,TLR7,CXCL10,CD14,IGF1,NR1I3,SLC25A5,MYC,AHR,ENDOG,CBS/CBSL,SERPINE1,JUN,IL6R,SLC20A1,TLR9,CFH,SPTBN1,DNM1L,CDKN1A,CCL4,SIRT1,IL33,NFE2L1,CCR2,BAK1,IRF5,KRT18,USP2,TIMP3,CIT,SOCS1,TNIP1,Meg3,RB1,EIF2AK3	55
F_TCPO_2wk_811	Liver Necrosis/Cell Death	necrosis	Necrosis of liver	2.07e-12		0.667		0.737	KRT8,Mt1,NPC1,MYCN,Mt2,G6PC1,GADD45B,USP18,MAP2K1,Mug1/Mug2,SAA1,IL1RN,ATR,SLC26A1,F11,LRP1,IQGAP2,TLR2,ENTPD5,EGFR,TLR7,CXCL10,CD14,IGF1,NR1I3,SLC25A5,MYC,AHR,ENDOG,CBS/CBSL,SERPINE1,JUN,IL6R,SLC20A1,TLR9,CFH,SPTBN1,DNM1L,CDKN1A,CCL4,SIRT1,IL33,NFE2L1,CCR2,BAK1,IRF5,KRT18,USP2,TIMP3,CIT,SOCS1,TNIP1,Meg3,RB1,EIF2AK3	55
M_TCPO_HiCO_8wk_812	Cancer, Organismal Injury and Abnormalities, Respiratory Disease	malignant neoplasm of respiratory system	Malignant neoplasm of respiratory system	2.1e-12		0.789		0.69	RSAD2,CLDN3,JAK3,GTPBP4,PLCE1,KIF20B,PAK3,TTLL4,RPL8,NXPE2,PBK,MAPKBP1,KRT79,ATR,IMMP2L,EEF1A1,Tcf7,CFAP69,PABPC1,ZBTB40,F10,COL8A1,URB1,SULT1E1,ATG7,CHAF1B,ABLIM3,ONECUT2,FAM171A1,PAK6,GSN,P2RX4,C3orf70,SLC17A8,USP43,CCDC150,mir-31,COL14A1,WDR62,CTCFL,RICTOR,DMXL2,DOCK4,SYNE2,NR1D1,LEPR,ELF3,SLC17A2,PTCH2,FARP1,ENO1,TMEM176A,NPC1L1,DBI,DNAH8,HIVEP1,EEF2K,PTP4A1,KMT2D,RALA,TET2,WDFY2,FTH1,FBXO15,MAD2L2,NUDT7,C9orf85,THBS1,MYCL,ZFHX2,RRM2,PROM1,PALLD,MDN1,TMED10,CYB5R4,HMOX2,NEURL2,MYH7B,POLQ,GPR135,GRM8,HARS2,ATG16L2,RACGAP1,KIT,DLGAP5,NHEJ1,PXDN,SRCAP,MYO7B,CCND1,SHANK2,CLDN23,FETUB,CIC,DPY19L3,XDH,RPL27,SERPIND1,PRODH2,PLXNC1,PPARG,TUSC3,ETHE1,KCP,HCN3,LGALS3BP,HSP90AA1,ZNF25,FAM3C,PPIA,GPNMB,CORT,DHCR24,CDX4,MPP3,CNPY2,UQCC3,CDKN3,GUCY2C,CCNB1,ZBED6,PLK1,NCOR2,SPTSSA,FRAS1,CX3CR1,KLK3,COL5A3,TTBK1,TROAP,PHF8,SLC35E3,MCM10,SRC,UGT2B10,CPOX,NAV2,LCN2,SERPINA6,OAT,SERPINA9,RPS27A,STK31,MED12L,CDK16,TUBA8,LY6E,DIO1,SERPINC1,ROR1,LDLRAD4,ASB9,CATSPERD,DNTT,SLC6A8,RNF43,AVPR1A,POLR1B,ITGB5,PRDM9,PYGL,MYO18B,KHSRP,SYT14,UGT1A1,CLCN2,CKAP2L,CMAS,MAN2B2,RER1,PARD3B,IDH1,TMEM71,TFCP2L1,mir-25,ATP6V1H,LRRC24,EGLN3,DOT1L,AQP7,MBD6,GADD45B,CAPN8,ECHDC1,USP18,PRDX1,PLXNB1,KIF4A,OSBPL3,POR,DOCK8,CHRD,IQGAP3,TC2N,TIMM17B,INSC,PLS1,C5AR1,ALDOB,FBF1,TNFRSF19,ANXA2,NEIL3,DCP1A,MTUS1,TUBB4B,PRDX4,BUB1B,SLC4A9,PIK3R1,RAPH1,LRRC14B,CNNM1,TMEM220,CDH9,CDC20,CXCL2,FBXO6,SMC4,SALL1,GCSH,TMTC4,CTSB,RFX4,MMP24,ARNTL2,TACC1,KCNJ2,AKR1B1,ABCC4,MOXD1,LAMA3,SLC22A25,TUBB1,RRP1B,COL1A1,CCNB2,CYP2C9,PIK3CB,FRK,CTPS2,EIF3E,CD9,HUNK,NUP155,ABCC3,CCDC122,CYP17A1,DAPK1,PDZK1IP1,CDKN2C,THNSL2,SORCS3,JOSD2,GINM1,BCL6,COL16A1,CLU,ARG2,APOA1,UBE2C,COL13A1,CENPE,ARL9,CD207,KIF20A,APOA4,PTCH1,NLRC5,NDRG1,SLC16A12,ATXN2L,SLC16A1,AXIN2,PEPD,RPL5,PRDX2,KCNK10,PTGES,GRIK3,DLGAP2,TPX2,NPR2,FRRS1,GRIK5,PROX1,HMGCL,TMBIM6,LAMP1,BMP1,C3orf52,HSP90AB1,AURKB,RARB,MVP,FGFR1,GSTA5,CHD3,GPC6,PDCD11,PFAS,TMPRSS4,ATP2B2,SCN5A,CAD,INTS2,MAD1L1,FABP5,FGFR4,BCL9,CTSD,SLC22A18,EGFR,AURKA,B3GALT1,VEGFA,ITIH3,SYNGAP1,DPT,SIDT1,RPS16,TGFBR2,RPL7,NDUFS6,VPS13C,FOXO3,SGSM1,MKNK2,CLPTM1,RSAD1,RPGRIP1,DNAH11,BSG,GSTM1,EGFLAM,KAT7,CABYR,CYP2A6 (includes others),ADCYAP1R1,ACKR3,LIPA,ANGPT2,MYBL1,SGPL1,BAHD1,AMY2A,ACMSD,GSTM4,GAPDH,ECT2,SUSD4,SQSTM1,KRT8,SSR2,FTL,GPT2,CEACAM1,TLN2,TSPO,LENG8,TMEM176B,RPS19,AGTPBP1,SERPINA5,ALDH1A1,TPT1,GPX7,RPS11,PAX8,S100A10,SYNJ2,MKI67,SLC15A4,ATP11A,TLE4,TLR2,TAF1,ARHGAP36,ADH1C,TSHZ2,TRHDE,HHIP,NDUFS4,ZFC3H1,NFE2L3,CAPN6,ZNF142,DUSP9,ITGA5,IDH2,NNMT,CTSZ,JUN,NDUFB9,FOSL2,SYTL5,C11orf24,GM2A,PFKFB2,LEPROTL1,DPEP1,ELOVL6,TUBB2A,VIM,TKT,PODN,GSTM5,BTG3,IGFBP3,BPIFA1,NT5E,PEG3,HLA-E,KLF6,COL3A1,MMP13,ANKRD52,ZNF208,TERT,RPS14,NDUFB6,HLA-A,CENPF,PLCG1,Meg3,SYVN1,FRZB,ATP6AP2,NEDD8,CDK1,ANKHD1/ANKHD1-EIF4EBP3,HSPA2,SLC12A9,PHB,TRIB3,GLRX5,CRP,RAI1,N4BP2,MTMR11,STRN,GPI,CD81,GAS7,RPS6,SPON2,CHMP4B,COL1A2,WDR77,ASPM,FRYL,SPEN,PLXNA1,NUGGC,KIF2C,LTF,APCS,TREH,CASP3,SLC18A2,STT3A,GADD45A,RARG,PGRMC1,SOX4,NME2,P4HB,ALPK1,ABCB1,GYPC,VLDLR,MMP12,TBC1D5,COL27A1,SHC2,SLC23A2,CLDN2,C8B,PDE4C,CYP2B6,PLIN4,SCUBE3,ANO1,WNT2,NUP205,CDKN1A,PGK1,ARL6IP1,CDH1,BLNK,MMP15,GDF15,MPO,RPL21,HIP1R,FAM83A,NOTCH4,PDHA1,STMN1,SLC34A2,KCNJ3,LRTM1,IFI44,SERPINA1,FAM155B,ERCC6	508
F_TCPO_2wk_811	Infectious Diseases, Organismal Injury and Abnormalities	infection	Infection by RNA virus	2.1e-12		0.373		0.02	NCOR2,KCNJ2,DAPK2,TAGLN2,KRT8,RSAD2,POLA1,FANCC,NR3C2,ANPEP,TSPO,CYP2C9,C3AR1,IL2RG,C8A,PNRC1,SFTPA1,ST6GAL1,SYNJ2,SLC15A4,TLR2,UPF3B,GABARAPL2,EFNB2,SETD1A,C5,CAMK1D,ATG7,CLOCK,IGF1,LCN2,CLU,CLTB,ARHGEF9,ATOX1,SPTAN1,PDE4A,TUBA8,FPGS,PDE3B,IL6R,TLR9,ERCC5,NBEAL2,CCL3L3,PDE4B,EPHA2,SPTBN1,CHI3L1,GCH1,ARHGEF19,DUSP1,PRDM14,PER3,ISG15,ZNF354A,SLC6A8,PDE7B,ST3GAL4,NTRK2,RAPGEF1,OPTN,SIRT1,SLC27A6,CCR2,S100A8,HLA-DOA,NPC1L1,OAS2,UGT1A1,IL7,CRY1,POU6F1,HLA-A,PPM1K,BMP1,AKR1A1,TNFAIP2,FURIN,RARB,ADRB2,RAB1B,NPC1,GNE,GADD45B,MAN1A1,CRP,TMPRSS4,POR,RRM2,SAA1,IL1RN,UBQLN4,TIMM8A,RUSC2,FADS1,BCL9,ATG16L2,PCK1,ZNF12,NR4A2,SRSF6,PVT1,EGFR,TLR7,AHCTF1,CD74,CD14,CXCL10,TRIM5,PPP1R42,ITIH3,NFIB,ANXA2,HBB,CRIM1,TUBB4B,HAVCR2,CYP46A1,OSMR,ANK3,CD36,LTF,PICALM,CLEC4M,HNRNPH1,TTLL8,Tlr13,PIGH,STT3A,SERPINE1,VCP,CYBB,XDH,IKBKE,ABCB1,TFDP2,PLSCR1,IFNAR2,SLC10A1,CACNB4,COASY,MTHFR,PLA2G6,TUBE1,PPARG,VCAM1,C1GALT1,ARNTL,CYP2B6,GSTM1,ANO1,CDKN1A,CAMKK2,CDH1,LGALS3BP,TIAM2,CCL4,CACNA1D,CHST14,ZNF292,PRDM10,DDB2,PSMC3,HIP1R,SERPINB6,BAHD1,KRT18,CBLC,TIPIN,SYNE1,PTPRU,CIT,SLC2A13,SEZ6L2,GAPDH,RB1,TRPV1,ICAM1	179
M_TCPO_2wk_810	Lipid Metabolism, Molecular Transport, Small Molecule Biochemistry	efflux	Efflux of cholesterol	2.1e-12		-0.268		-0.588	APOA4,MMP12,PPARA,SCARB1,PPARG,SAA1,F2R,EEPD1,LRP1,ALB,PON1,CTSS,CCR2,S100A8,SRC,FABP4,GDF15,ABCG5,MSR1,CES1,LAMTOR1,ABCG8,PCTP,CD36,NCEH1,LPL,TTC39B,CYP7A1	28
F_TCPO_2wk_811	Cell Morphology, Tissue Morphology	morphology	Morphology of connective tissue cells	2.2e-12					NCOR2,ADRB2,ABCC4,Mt1,IFRD1,PRKG2,Mt2,AQP7,FMO5,IL1RN,GLUD1,PCK1,TLR2,SRC,IHH,ATG7,SULT1E1,G0S2,LCN2,IGF1,NPR3,PPARD,TGFBR2,AHR,Cd209d,mir-122,ENPP2,CBS/CBSL,GADD45A,SERPINE1,FLNB,FOSL2,FGF1,PLSCR1,PDE3B,PPARG,CIDEC,CERS6,ARNTL,SMAD7,DUSP1,Akr1b7,CDKN1A,EIF6,SIRT1,LTBP2,HYAL1,FGFR3,SERPINA12,PNLIPRP1,ANGPT2,ID1,ADRB3,WNT5B,FGF21,PDK4,CES1,BHMT,IRF5,PBX1,PLIN3,MFSD2A,TRPV1,RB1,EIF2AK3	65
M_TCPO_HiCO_8wk_812	Cancer, Neurological Disease, Organismal Injury and Abnormalities	central nervous system solid tumor	Central nervous system solid tumor	2.22e-12		0.438		0.29	DAPK2,JAZF1,TMEM43,CLDN3,JAK3,NDUFB7,SAR1B,GTPBP4,PLCE1,RPS5,GMDS,PAK3,TTLL4,PBK,MAPKBP1,KRT79,ATR,YIPF1,CFAP69,PABPC1,ZBTB40,SLC1A2,F10,URB1,ZSWIM4,CHAF1B,YIF1A,ABLIM3,ONECUT2,GTPBP3,FAM171A1,ENPP6,PAK6,GSN,NTNG2,P2RX4,FST,C3orf70,USP43,EBF2,CCDC150,mir-31,COL14A1,SNX7,WDR62,CTCFL,RICTOR,DMXL2,DOCK4,SYNE2,LEPR,RELL1,SLC17A2,PTCH2,LHPP,ESRRG,FARP1,SLC5A1,TXNL1,SPECC1,NFIL3,OLFM1,NKTR,ARHGEF37,BAG1,DNAH8,HIVEP1,LRRC20,IRF5,EEF2K,KMT2D,TET2,WDFY2,TMEM59,ADAMTSL1,KDM4A,PRKACA,FTH1,FBXO15,RMDN2,STOX2,NHP2,SLC13A2,NADK,RPL23,SLC27A4,THBS1,MSRA,ZFHX2,RRM2,PROM1,PALLD,UQCC2,MDN1,CYB5R4,NEURL2,MYH7B,POLQ,INMT,GRM8,ANO9,ATG16L2,PPP1R42,RPS7,RACGAP1,KIT,ATP6V1A,DLGAP5,NHEJ1,FXYD6,SLC25A5,PXDN,SRCAP,MYO7B,CCND1,SHANK2,CLDN23,FETUB,NDUFA11,CIC,DPY19L3,XDH,SERPIND1,REEP1,MORC2,FGF1,RARRES2,PPARG,YWHAH,TUSC3,ZNF609,KCP,E2F2,HCN3,RPL37,PIDD1,LGALS3BP,CYFIP2,HSP90AA1,FAM3C,ELOVL1,GPNMB,STXBP1,LECT2,SSTR3,CORT,CYP1A2,MPP3,MPP4,CDKN3,PSMD8,GUCY2C,TMEM171,CCNB1,ZBED6,PRELID1,NCOR2,RGL3,SPTSSA,FRAS1,CX3CR1,COL5A3,HMGN1,LHX6,TTBK1,TROAP,SPIRE2,DCLK3,SLC39A11,OTC,PHF8,WIF1,CPXM1,MCM10,SRC,NAV2,SH3YL1,ASPDH,GABBR2,ZNF395,STK31,MED12L,CDK16,TUBA8,CYP4F8,LY6E,APOF,ZBTB7C,KDM8,CD82,SERPINC1,LDLRAD4,RGS16,GPRC5C,USP36,CATSPERD,DNTT,SYT12,SLC6A8,RNF43,POLR1B,ITGB5,RPN2,PRDM9,PYGL,H19,SMPD3,MYO18B,KHSRP,UGT1A1,CLCN2,CKAP2L,LTBP3,MAL2,LAMC2,CMAS,MAN2B2,ZSCAN25,PPM1K,SLC23A3,ARHGAP32,CYP51A1,VTI1B,PARD3B,IDH1,EXTL1,TMEM71,TFCP2L1,mir-25,PPP1R36,DUSP8,ATP6V1H,RPL13A,LRRC24,DOT1L,AQP7,MBD6,SEL1L,SNX24,CAPN8,IFITM3,PLXNB1,SUCLG1,CIB3,SCARA5,OSBPL3,POR,DOCK8,CHRD,IQGAP3,FMO5,TIMM17B,INSC,C5AR1,ACOXL,FBF1,SYS1,CCDC120,TNFRSF19,SPINK5,TMEM238,GFRA1,MED1,RBP1,STARD10,FAM107B,ANXA2,NAGLU,DCP1A,MTUS1,TUBB4B,PIGA,PRDX5,UBLCP1,FMNL2,PSMD1,UGT2B28,DDX19B,TIMM9,PF4,PRDX4,UNC45A,SLC10A1,BUB1B,NUAK2,PIK3R1,RAPH1,LRRC14B,ARHGAP22,CNNM1,PDILT,SEMA4F,IL1R1,MIEF1,CDH9,GHITM,ERC2,RSC1A1,PHACTR4,SLC38A3,BRPF1,PRSS23,FBXO6,SMC4,SALL1,ENTPD2,PIF1,C19orf54,GEMIN7,TM2D1,TMTC4,DDI2,CTSB,RFX4,ARNTL2,RAB2A,TACC1,SLC6A9,IL13RA2,NEK2,AKR1B1,ABCC4,LAMA3,TUBB1,COL1A1,CYP2C9,PIK3CB,ALG5,FRK,SLC25A22,UBXN1,CTPS2,TAGLN,FGF11,HUNK,NFKBIZ,NUP155,ABCC3,DVL3,CAPN15,REXO2,PIGF,UGT2B7,CDKN2C,TBC1D10A,THNSL2,SERPINB9,SETD1A,DNAJC25,NTN4,SLCO2A1,BPIFB3,SORCS3,MROH6,GINM1,BCL6,COL16A1,RPS9,FZD10,PDLIM7,CLU,SLC49A3,RAD9B,HOOK1,ARG2,CLIC5,UBE2C,EPHX1,TNFRSF12A,TMEM205,CENPE,ARL9,KIF20A,KIAA0319,APOA4,PRICKLE4,TSPYL2,PTCH1,PLA2G4B,NLRC5,NDRG1,ATXN2L,SLC22A7,ASRGL1,CIDEC,SLC16A1,AXIN2,PEPD,RPL5,GALK1,CYP2C18,HAO2,SIMC1,MDGA1,KCNK10,MEF2D,GRIK3,DLGAP2,TPX2,FRRS1,NCOA5,SLC37A1,S100A8,GRIK5,PROX1,TOR1A,SUB1,TMBIM4,PRSS22,EDA2R,CES1,MICAL3,BMP1,C3orf52,HSP90AB1,ORMDL3,CSRP3,HAUS8,PDGFA,RARB,MVP,EFNA4,FGFR1,CHD3,KCNB1,PRKG2,FAM110C,NDUFA1,ZC3H13,FOXK1,LRTM2,GPC6,PDCD11,PFAS,TMPRSS4,ATP2B2,SCN5A,SBK1,CAD,EEPD1,CCDC157,INTS2,UBQLN4,MAD1L1,UBXN8,CYP39A1,ESM1,FABP5,FGFR4,BCL9,CTSD,MGST3,SLC22A18,EGFR,KRT4,AURKA,B3GALT1,VEGFA,OSTF1,SCN8A,AIFM3,DPT,SIDT1,TGFBR2,SOD3,CYP3A5,VPS13C,FOXO3,NDUFC2,GRB14,SGSM1,MAP2K7,RALGPS1,MKNK2,CLPTM1,COLEC12,RSAD1,RPGRIP1,DNAH11,EGFLAM,KAT7,RPL31,CABYR,RPL18A,NFXL1,SYNPO2L,CYP2A6 (includes others),ADCYAP1R1,ACKR3,SPP2,LIPA,KCNC3,ANGPT2,SGPL1,PKLR,ANXA5,SCNN1A,BAHD1,SULT1C2,DDAH1,CHD1L,CYP2C8,FAM50B,ECT2,SUSD4,NDUFA10,SQSTM1,KRT8,CTSV,GPT2,MAP4K2,SLC12A7,CEACAM1,GPRASP1,TLN2,TSPO,PPL,LENG8,F2R,AGTPBP1,SRP9,SERPINA5,ALDH1A1,RPS11,SYNJ2,UGP2,MKI67,ATP11A,TLE4,RPL19,LGR5,TAF1,ARHGAP36,ATXN10,IHH,MICALL2,TSHZ2,PSMA6,H3-3A/H3-3B,TRHDE,HHIP,NUDT19,NR1I3,TMEM37,ESRP2,ISYNA1,NFE2L3,ZNF142,LPL,SLC27A3,ITGA5,IDH2,CTSZ,JUN,NDUFB9,FITM1,FOSL2,SLC26A4,SYTL5,FPGS,C11orf24,ZBTB16,PFKFB2,DPEP1,EFCAB3,TUBB2A,TJAP1,PODN,GSTM5,BTG3,GNA14,IGFBP3,NT5E,PEG3,SLC17A3,HLA-E,KLF6,COL3A1,SLC1A4,ANKRD52,ZNF208,TERT,CHID1,HLA-A,SLC22A1,KHK,CENPF,SLC16A7,TMPRSS7,NCEH1,PLCG1,ZNF23,KIF18B,PLA2G12A,SYVN1,TNFAIP2,CDK1,ANKHD1/ANKHD1-EIF4EBP3,HSPA2,RGP1,PHB,TRIB3,ATP8B1,RAI1,DHRS7,MTSS1,N4BP2,PSMB7,RUSC2,STRN,ZNF169,BACE1,PXYLP1,GPI,GAS7,TMEM192,ARSA,TMEM184B,CCDC183,HMMR,COL1A2,NDUFB8,PIM1,ASPM,SPEN,PRSS8,PLXNA1,KIF2C,LTF,TTC23,APCS,PBX4,CASP3,SLC18A2,STT3A,RARG,SOX4,TGM2,IKBKE,CLCF1,ALPK1,ABCB1,TBC1D5,FN3K,PHOSPHO1,COL27A1,SHC2,CLDN2,PSMB1,TIE1,STBD1,RPL28,PDE4C,PLIN4,SCUBE3,ANO1,WNT2,NUP205,XYLB,CDKN1A,PGK1,KCNK1,GGH,CDH1,TIAM2,MMP15,TLE2,MAP3K3,GADD45G,PSMA5,DHRS7B,ZBTB46,PPP1R3G,GDF15,ELOVL2,GBE1,MPO,RPL21,SLC9A1,HIP1R,FAM83A,ACYP2,MFGE8,NOTCH4,KCNG4,PDHA1,RPS3,SLC34A2,C5orf15,KCNJ3,BTBD7,IFI44,MRPL51,SERPINA1,HPX,FAM155B,RHBDL1,SDCBP2,KDM6B,ERCC6,SLC13A3,IL12RB1	702
F_TCPO_1day_761	Neurological Disease, Organismal Injury and Abnormalities	brain lesion	Brain lesion	2.22e-12		0.311		0.303	PCDHGC3,JAZF1,MIIP,SAR1B,GMDS,KRT79,ATR,ITPR1,JADE2,CAPRIN2,MISP,BRD9,AGPAT2,RHBDD2,TOP2A,FICD,ENTPD5,POLG2,ABCC2,NECAB2,HDHD3,CDIP1,CHAF1B,CCDC149,ONECUT2,GBF1,FAM171A1,HAT1,PNPLA7,EIF4EBP3,DQX1,P2RX4,SMARCD3,ENTPD8,ADCK5,TAF1D,WDR91,RSU1,DDC,GPX1,ODF3B,ARHGEF19,SEC24A,TXNL1,SPECC1,C7orf50,ST3GAL1,NFIL3,FIGNL1,UGT1A4,ARHGEF37,PLEKHA4,IRF5,TRIT1,ZGPAT,SLCO2B1,GJB4,MYO18A,PACSIN3,ADAMTSL1,RORC,SLC13A2,NADK,CABLES1,RRM2,PROM1,CEP57L1,CD248,PIK3AP1,SYT11,MYH7B,POLQ,INMT,GRPEL2,SLC25A25,SLC2A2,PPP1R42,DLGAP5,COL6A2,PDE6H,SNTG2,LACC1,CCND1,ZNF768,HEXD,MASTL,ABCB4,ROPN1L,FRY,KISS1,MSH6,E2F2,PRKDC,SDC3,CACUL1,ZNF292,ELOVL1,MACROD1,ETNK2,LECT2,BHMT,AGT,DDHD2,SYT3,CYP1A2,PSEN2,MPP4,PTPRU,PLCL2,CCNB1,RGL3,LAMC1,PPARA,LHX6,DHRS4,DCLK3,AOX1,F11,CYP2S1,ERRFI1,SLC27A1,SETD4,GSTA3,MCM10,SRC,EZR,NOXO1,ASPDH,ADAMTS1,PDXDC1,SHROOM1,CREB3L2,MYLK,PDE4A,TUBA8,CYP4F8,IRS1,ZBTB7C,MTX3,GPRC5C,LCP1,MGMT,SPTBN1,CATSPERD,ARHGEF17,DNTT,PPARGC1B,CDC45,ST3GAL4,FBXO34,TMEM81,APBA1,PYGL,SMPD3,TCEA3,BCHE,UGT1A1,CLCN2,PDZD2,CPNE2,TSC22D1,NSMF,IDH1,EXTL1,TFCP2L1,ACVR2B,ATP2A3,IP6K2,NEB,MAN1A1,POR,DOCK8,IQGAP3,FMO5,INSC,ZFP36L1,UGT3A1,WIPF3,BAG3,LAD1,IL1B,GFRA1,SPTBN2,ANGPTL2,C1orf115,CADM3,CYP26B1,TUBB4B,MAFF,CYP46A1,UHRF1,PSMD1,MCM3,PGLYRP2,ANXA7,CDC14B,PALM,MESP2,LRRC14B,BHLHA15,KIF13B,FAM47E,PSMD2,GAS2L1,CAPN2,SP4,RAPGEF4,PLIN5,HOGA1,ACAA1,SEC24D,TMTC4,FAM83F,RFX4,TTC39B,DNMT3B,NEK2,POLA1,ALAS1,NLRP12,ABCC4,CYP3A7,UGT1A9 (includes others),SLC23A1,COPG1,PIK3CB,ZADH2,PNPLA3,ABCD3,GAMT,SYNE4,RABGGTA,HUNK,ABCC3,CORO2A,QSOX1,ERCC3,WDFY1,ADRA1B,UGT2B7,BIRC5,KLHDC8A,ELOVL3,SORCS3,PSMC2,FZD10,SLC49A3,FANCA,EPHX1,MCM4,TPO,MICAL2,FLNB,KIF20A,EFEMP1,KIAA0319,RMI2,KAZALD1,SLC22A7,CIDEC,RHBG,SIPA1L2,ARMC9,PEPD,CYP2C18,ARRDC4,HAO2,KLHL33,GNMT,KIF16B,PTGES,UCK1,S100A8,GRIK5,DTX1,APBB3,TOR1A,PRSS22,CES1,PHLDA1,BMP1,ORMDL3,FASTKD1,GPR182,BHLHE40,ABHD14B,CHRNE,YBX3,FAM110C,ABHD15,ATP2B2,CSRP2,CAD,EEPD1,MAD1L1,FABP5,TMPO,ACTN4,RAB11FIP4,MGST3,CWF19L1,KRT4,CXCL10,SCN8A,MELK,KLHDC7A,AIFM3,USO1,CASKIN2,SIDT1,TGFBR2,HPS4,SOD3,CYP3A5,LRRC3,CDADC1,PPP1R14A,MCM2,ABCD1,PAPSS2,PLA2G6,GPR137,HCN2,RPGRIP1,PHLDB3,CHKB,RAD51B,CUX2,CYP2A6 (includes others),ADCYAP1R1,KALRN,ACKR3,BCO2,SGPL1,SPSB4,RAB17,XIRP1,SULT1C2,DDAH1,CHD1L,IDE,CYP2C8,HGFAC,ECT2,SERP1,POLR2G,FOXQ1,FIG4,PPL,KLF9,TFPT,AGTPBP1,PKMYT1,KLB,PLEKHA7,MKI67,LGR5,CORIN,CELA1,AMMECR1L,TGM1,TNKS1BP1,NUDT19,ALAS2,GAL3ST1,NR1I3,HOOK2,ISYNA1,RRM1,STAT5B,SPTAN1,UTRN,DCAKD,SYTL5,GPLD1,C11orf24,PDE3B,KLKB1,DCT,FANCI,PODN,HMCES,GSTM5,GFPT1,GNA14,ARFGAP3,TEC,SPC24,INF2,EIF4EBP1,HYAL3,PEG3,SLC35G1,COBL,SREBF1,COL15A1,BMF,CYP4F12,SOS1,CYP8B1,PLEC,AMDHD2,CXCR3,CDK18,KIF18B,CHAF1A,TNFAIP2,AXL,ZNF687,NME3,MAP2K1,FZD5,NID1,RAD51AP1,PPARGC1A,KLHL25,PDP2,HSD17B13,RUSC2,PXYLP1,ZNF629,MCTP2,SEC31A,ATP2A2,PRSS8,PLXNA1,BLOC1S1,POLE,STT3A,MCM5,ACVR1,INSIG2,IKBKE,PKP3,CLCF1,NTHL1,ACSM1,CLDN2,PSMD11,SIPA1L1,ARNTL,TRAM1,STBD1,PTGDS,NUP205,STEAP3,SRPRB,PGK1,SRM,NMT2,GADD45G,NFE2L1,GDF15,ELOVL2,HIP1R,CISH,NR0B2,CDA,IGFBP1,SLC34A2,C5orf15,SIRT3,COPA,PCBP4,EPAS1,SVIL	466
M_TCPO_2wk_810	Cardiovascular Disease, Organismal Injury and Abnormalities	occlusion	Occlusion of blood vessel	2.26e-12	Increased	2.671		2.516	Ccl2,KCNJ2,mir-23,RSAD2,PLAU,Cdc42,PPARA,MST1R,SCARB1,MAP2K1,CYP2C9,CRP,SAA1,F2R,HP,LRP1,MATN2,MKI67,TLR2,S1PR1,MIR17HG,SNX29,PON1,CTSS,SRC,MTR,FABP4,CXCL10,ABCG5,FAM107B,SPI1,LCN2,CD36,TGFBR2,AHR,ARG2,LPL,SERPINE1,JUN,CXCL12,APOA4,PDE4A,TUBA8,PDE3B,MMP12,IL6R,MTHFR,PLA2G6,PPARG,VCAM1,CDKN1A,PTGES,NPR2,ALB,PLXNA2,CCR2,GCLC,S100A8,GDF15,KLF6,ADRB3,GBE1,MSR1,CES1,ABCG8,COL18A1,PDE8A,TNFAIP3,mir-27,TIMP3,NCEH1,LGALS3,REN,TTC39B	74
F_TCPO_1day_761	Cancer, Organismal Injury and Abnormalities	benign neoplasia	Benign Tumors	2.37e-12		-0.419		-0.317	PCDHGC3,PBLD,ALG2,POLA1,ABCC4,DNASE1L3,PPARA,CHKA,LHX6,CCNB2,ARL4D,ALDH1A1,KITLG,ATR,ERRFI1,MKI67,TLR2,CORIN,MIR17HG,TOP2A,ENTPD5,GSTA3,SRC,SEMA5B,BIRC5,ATG7,OSTC,RRM1,NFE2L3,MYLK,FANCA,TPO,UTRN,NUDT1,JUN,EFEMP1,TUBA8,IL6R,PCNA,MGMT,SPTBN1,ID4,GSTM5,GNA14,GNMT,RINT1,PTGES,EIF4EBP1,PEG3,HYAL1,S100A8,COL15A1,CEBPA,SOS1,PHLDA1,APOE,IDH1,SULT2A1,RORC,AXL,MAP2K1,AQP8,CRP,POR,RRM2,INSC,PPARGC1A,CAD,FABP5,RBP1,NFIB,IGFBP5,ATP2A2,COL6A2,ANGPTL2,C1orf115,TUBB4B,PRSS8,TGFBR2,CCND1,CYP3A5,POLE,STT3A,GADD45A,TGM2,NTHL1,ANXA7,FHIT,PAPSS2,PLA2G6,CLDN2,VCAM1,MSH6,E2F2,RAD51B,PRKDC,ADCYAP1R1,ACKR3,GLRX,ADRB3,BHMT,NR0B2,PSEN2,EPAS1,CCNB1,BGN,DNMT3B,FOXQ1	108
M_TCPO_2wk_810	Cellular Movement	cellular infiltration	Cellular infiltration	2.39e-12		1.746		1.574	Ccl2,GAS6,Cxcl9,AKR1B1,PLAU,Cdc42,CD48,IRF6,SAA1,F2R,IL1RN,RELB,S100A10,TLR2,MIR17HG,CTSS,FABP4,CXCL10,RBP1,ANXA2,SPI1,SULT1E1,ATG7,LCN2,TGFBR2,CD36,AHR,FST,ZBP1,SERPINE1,CYBB,TGM2,IKBKE,JUN,CXCL12,SEMA3E,NDRG1,MMP12,IL6R,SERPINE2,PPARG,S100A4,VCAM1,SLC9A3R1,IRF7,E2F2,HNRNPAB,CDKN1A,PTGES,NT5E,ALB,HYAL1,CCR2,S100A8,ANGPT2,ADRB3,MSR1,CES1,LAMTOR1,SPARC,Tmsb4x (includes others),HLA-A,TNFAIP3,CYP1A2,CYP2C8,TIMP3,ACKR2,LGALS3,PCOLCE2,TRPV1,REN,PDGFA,CYP7A1	73
M_TCPO_2wk_810	Embryonic Development, Organismal Development	development	Development of body trunk	2.4e-12		0.516		-0.007	NCOR2,KRT8,AKR1B1,FRAS1,KLK3,SLC23A1,ATF3,HP,Aldh1a7,ALDH1A1,TYROBP,RGS2,HS6ST1,LRP1,F11,HUNK,TLR2,S1PR1,MIR17HG,SRC,Neat1,IHH,CDKN2C,Nrg1,ATG7,LCN2,GAS2L3,AHR,HAT1,ENDOG,LPL,FST,PKD2,JUN,RDH16,CXCL12,PDE3B,IL6R,WT1,CBX4,Ubb,SLC5A1,PTGES,NFIL3,NPR2,HYAL1,CCR2,PROX1,KLF6,SMPD3,TXN,COL3A1,FGF21,CLCN2,NME1,STAR,THRSP,TSC22D1,CENPF,FZD8,CSRP3,PDGFA,CDK1,RARB,LRP2,DUSP8,PLAU,Cdc42,NEB,SCARB1,MAP2K1,SULF1,DLL4,POR,ATP2B2,Ren2,IL1RN,ACTG1,RELB,SEMA3C,MAD1L1,FGFR4,NRG4,CTSS,CXCL10,GAS1,RBP1,Hbb-b1,IGFBP5,ANXA2,SPI1,HBB,Paxip1,TGFBR2,Meis1,CCND1,FMNL2,mir-29,TEAD1,SERPINE1,RARG,SOX4,KLF1,TGM2,SPTB,FGF1,BBC3,MMP12,PLA2G6,SLC23A2,PPARG,FZD7,VCAM1,TIE1,CDKN1A,Tpm1,LMNB2,UBC,ALB,ACKR3,MYBL1,GDF15,SGPL1,XIRP1,SPARC,KRT18,PRLR,NPNT,CYP1A2,TIMP3,LGALS3,REN,ZBED6,CCNB1	134
F_TCPO_2wk_811	Cell-To-Cell Signaling and Interaction, Cellular Movement	recruitment	Recruitment of blood cells	2.45e-12	Increased	2.559		2.365	ADRB2,Cxcl9,BHLHE40,TLR5,PIK3CB,C3AR1,RASGRP2,IRF6,IL1RN,LRP1,HAO1,FABP5,TLR2,TLR7,CD74,CXCL10,CD14,CLEC5A,C5,ATG7,LCN2,LYZ,CD36,TGFBR2,LTF,AHR,CLU,SELPLG,SERPINE1,XDH,PGLYRP2,JUN,ENTPD1,CLEC4E,FOSL2,SEMA3E,MMP12,IL6R,TLR9,PLA2G6,CCL3L3,CAMP,PDE4B,PPARG,VCAM1,CHI3L1,ST3GAL4,MAP2K3,CCL4,IL33,UCP2,CCR2,S100A8,GLRX,ANGPT2,LSP1,GDF15,SGPL1,TXN,IRF5,IL7,RHOG,CCL22,CYP1A2,Ccl9,SOCS1,ORMDL3,ICAM1,C5AR2,KDM6B	70
M_TCPO_2wk_810	Cellular Assembly and Organization, Cellular Function and Maintenance	organization	Microtubule dynamics	2.45e-12		0.652		-0.111	GAS6,KCNJ2,NEK2,ABCC4,NEDD9,MIA,PPARA,HPRT1,COL1A1,KIF20B,GNAL,ENC1,ATF3,F2R,AGTPBP1,KIFC3,LRP1,S1PR1,KNSTRN,PON1,SRC,Nrg1,TAOK3,ATG7,LCN2,GAS2L3,AHR,PAK6,DUSP9,NTN3,SNX10,RHOU,ITGA5,CKAP2,CENPE,AMIGO1,JUN,CXCL12,KIAA0319,SYT1,TUBA8,NDRG1,S100A4,SLC9A3R1,Ubb,FARP1,ARHGEF7,LIMA1,CKAP5,PTGES,OPTN,TPX2,NPR2,OLFM1,CCR2,CCK,NME1,CHMP2B,SLITRK4,CENPF,ARHGAP8/PRR5-ARHGAP8,NSMF,CDK18,KIF18B,PDGFA,PFN2,CDK1,LRP2,IQGAP1,PLAU,Cdc42,SRGAP3,BASP1,MAP2K1,PLD1,SULF1,PLXNB1,KIF4A,DLL4,MAP7,ACTG1,RELB,PLS1,SEMA3C,DCDC2,MATN2,BACE1,MICALL1,ARSA,CTSS,ESPN,HMMR,CELSR2,AURKA,CXCL10,PRC1,RACGAP1,DLGAP5,NYAP1,TBCE,GBA2,mir-29,SERPINE1,CYBB,DAB1,FGF1,SEMA3E,GPM6A,MMP12,PALM,MICOS10-NBL1/NBL1,PPARG,YWHAH,GPX4,GSTM1,CDKN1A,Tpm1,CAMKK2,CYFIP2,KATNA1,ANGPT2,GDF15,RAPGEF4,ERC2,CDC20,LECT2,WEE1,SPARC,MAP9,KRT18,SLC34A2,DYNLT1,Ang4,TIMP3,KIFC1,ADGB,ECT2,BBS10	138
M_TCPO_2wk_810	Cardiovascular Disease, Organismal Injury and Abnormalities	occlusion	Occlusion of artery	2.54e-12	Increased	2.671		2.509	Ccl2,KCNJ2,mir-23,RSAD2,PLAU,Cdc42,PPARA,MST1R,SCARB1,MAP2K1,CYP2C9,CRP,SAA1,F2R,HP,LRP1,MATN2,MKI67,TLR2,S1PR1,MIR17HG,SNX29,PON1,CTSS,SRC,MTR,FABP4,CXCL10,ABCG5,FAM107B,SPI1,LCN2,CD36,TGFBR2,AHR,ARG2,LPL,SERPINE1,JUN,CXCL12,APOA4,PDE4A,TUBA8,PDE3B,MMP12,IL6R,PLA2G6,PPARG,VCAM1,CDKN1A,PTGES,NPR2,ALB,PLXNA2,CCR2,GCLC,S100A8,GDF15,KLF6,ADRB3,GBE1,MSR1,CES1,ABCG8,COL18A1,PDE8A,TNFAIP3,mir-27,TIMP3,NCEH1,LGALS3,REN,TTC39B	73
M_TCPO_2wk_810	Cancer, Gastrointestinal Disease, Organismal Injury and Abnormalities	intestinal tumor	Intestinal tumor	2.7e-12		-0.548		-0.4	DNA2,JAZF1,CD72,DZANK1,NEDD9,SAR1B,KIF20B,GNAL,ENC1,HSD3B7,ENPEP,SPPL2B,ADAM11,KRT79,PSMA2,ATR,CBX3,PON1,RHBDD2,TOP2A,APH1B,ZBTB40,SLC1A2,SULT1E1,ATG7,SMC2,CSRNP2,GTPBP3,FAM171A1,PAK6,CLEC6A,P2RX4,DNAJC22,DEXI,FST,C3orf70,ENTPD8,WDR91,SEC31B,GRAMD4,DEPDC1,DMXL2,INHBE,SYNE2,SLC17A2,HLA-F,WFDC2,PTCH2,GCC1,FARP1,SLC5A1,ZNF354A,ASAP3,SLC16A11,CKAP5,AHCY,OLFM1,AMOT,BST1,PNLIPRP1,ANKRD10,ARHGEF37,MRPL14,TXN,SLC26A3,SLC30A10,MXD3,PDE8A,SLITRK4,GJB4,ARHGAP8/PRR5-ARHGAP8,FHIP1A,FZD8,ADAMTSL1,IQGAP1,RMDN2,KLHDC7B,SLC13A2,MST1R,NADK,SULF1,SLC35F1,CES3,PROM1,MDN1,ACTG1,RELB,INMT,MICALL1,AHCTF1,PRC1,RACGAP1,DLGAP5,TTC39A,C1QC,TBCE,TMEM38A,CCND1,FGF1,MASTL,PRODH2,SPG21,C2CD4A,PPARG,YWHAH,SLC19A2,CDCA2,E2F2,MSANTD1,CCDC86,LGALS3BP,CYFIP2,CHST1,SPRYD7,PLLP,ALB,VAMP1,LY6G5B,ELOVL1,TBC1D2B,PKHD1L1,FAM102A,GPNMB,MSR1,BDH2,LECT2,NKD1,GLIPR1,SYT3,CYP1A2,CDX4,MPP4,NAT10,ACKR2,RPL36AL,KIFC1,MCC,PLCL2,PSMD8,ADGB,REN,CCNB1,ZBED6,NCOR2,CHIC1,RGL3,SNED1,FRAS1,PPARA,KLK3,HPRT1,CHKA,LHX6,SPIRE2,KLHL20,OAS3,F11,ANKRD23,TRPM6,SLC35E3,CPXM1,SRC,RGS7,CPOX,LCN2,RHBDF2,SERPINA6,PDXDC1,OAT,ECI1,GABBR2,MROH7,TMEM25,TMEM151A,ZNF395,PKD2,MED12L,COLGALT2,SCARF2,RPS27L,CXCL12,PDE4A,TUBA8,FNDC4,ZBTB7C,CEP152,WT1,S100A4,CBX4,WDR4,CATSPERD,GRAMD1A,RNF43,AVPR1A,PAQR3,PTPN9,SMPD3,FUT1,UGT1A1,CLCN2,PDZD2,CKAP2L,MB21D2,TSC22D1,C2CD2,NSMF,EXTL1,TFCP2L1,DUSP8,LRRC24,SEC61B,NEB,DOT1L,BASP1,ECHDC1,IFITM3,PLXNB1,DLL4,KIF4A,POR,DOCK8,CHRD,TC2N,FMO5,INSC,BRICD5,PLS1,C11orf54,MATN2,ANKRD13B,IL18R1,WIPF3,TNFRSF19,PRSS53,CELSR2,FAM107B,IGFBP5,ANXA2,RCAN2,NEIL3,NYAP1,UPK1B,CADM4,MAFF,MSH3,FMNL2,mir-29,SRMS,PSMD1,UHRF1,DGKA,DAB1,RETSAT,PALM,BUB1B,MTHFR,NUAK2,PCYT2,LRRC14B,VCAM1,COL12A1,CRB2,NAB2,LMNB2,LONRF3,ARRDC2,RAPGEF4,ETFB,ERC2,CDC20,SERPINB6,SPARC,MAP9,SEC24D,PCTP,TNFAIP3,TMTC4,BUB1,mir-27,TIMP3,TTC39B,MMP24,GAS6,KCNJ2,TAGLN2,NEK2,AKR1B1,POLA1,PIPOX,ABCC4,CYP3A7,MOXD1,TMC7,HSPA13,SLC22A25,SLC23A1,SCFD2,COL1A1,CYP2C9,PIK3CB,PLEKHH1,LAMB3,LRP1,HUNK,HNRNPDL,KNSTRN,S1PR1,LEAP2,MIR17HG,CDKN2C,IFIT3,ABCG5,SERPINB9,SETD1A,SLCO2A1,TAOK3,SORCS3,CSPG5,WWC1,DHX33,FAM135A,BCL6,AHR,COL16A1,FZD10,SLC49A3,UBE2C,ZBP1,RHOU,SNX10,MRPL28,TPO,CENPE,AMIGO1,FLNB,SERPINB1,KIF20A,KIAA0319,APOA4,NDRG1,ATXN2L,ASRGL1,IL4I1,PROSER2,CIDEC,AXIN2,PEPD,ATP6V1F,DUSP19,STX1B,KLHL33,BCAM,GRIK3,TPX2,NPR2,OAS1,SLC37A1,S100A8,NCALD,PROX1,BRPF3,HMGCL,CES1,NME1,SND1,BMP1,HAPLN1,C3orf52,PDGFA,PFN2,OVGP1,RARB,GSTA5,PLAU,SRGAP3,YBX3,CHD3,PRKG2,FAM110C,CD48,UBD,ZNF397,TMED6,IRF6,ATP2B2,EEPD1,UBQLN4,MAD1L1,FGFR4,TSPAN33,RAB11FIP4,CTSS,KRT4,FABP4,AURKA,PRKD3,CXCL10,ITGA10,SCN8A,IL22RA1,ITIH3,KLHDC7A,HBB,ETNPPL,SIDT1,SLC22A3,CD36,TGFBR2,MSLN,CYP3A5,FAM98C,NUDT18,VCP,CYBB,DCTPP1,SEMA3E,GPM6A,PAPSS2,PLA2G6,GCNT2,FZD7,RPGRIP1,MAGT1,GSTM1,SDR39U1,NUF2,CAMKK2,CABYR,NFXL1,UBC,CYP2A6 (includes others),LRRN4,ACKR3,PLXNA2,SH2D5,KATNA1,KCNC3,ANGPT2,MYBL1,SGPL1,PKLR,ANXA5,CRIP3,SCNN1A,BAHD1,XIRP1,COL18A1,SULT1C2,CHD1L,PRLR,CCDC152,CYP2C8,TRPV1,ECT2,RTN4RL1,CYP7A1,mir-23,KRT8,MAP4K2,SLC12A7,DMBT1,TLN2,ATF3,TMEM176B,F2R,AGTPBP1,ALDH1A1,NCAPG,KLB,INPP5E,GPX7,KIFC3,GPAT2,MDH2,CDPF1,MKI67,ATP11A,TLR2,LGR5,GPRC5B,ITIH1,IHH,RPLP2,NUDT19,GAS2L3,HHIP,NDUFS4,TES,ISYNA1,NFE2L3,LPL,WNK4,ITGA5,CKAP2,POMGNT2,EXOSC8,BLMH,JUN,IFIT1B,SLC26A4,SYTL5,C11orf24,PDE3B,IL6R,SERPINE2,HSPE1,KIAA1755,IRF7,ARHGEF7,PODN,GSTM5,ISG15,LIMA1,LOC102724788/PRODH,INF2,NOTUM,OPTN,STEAP4,SLC17A3,UAP1L1,CCR2,COL15A1,KLF6,COL3A1,B3GALNT2,FGF21,KNTC1,CARD10,HERC6,HLA-A,CENPF,TMPRSS7,NCEH1,CTRB2,CDK18,KIF18B,MGAT3,TFDP1,FEZ2,CDK1,LRP2,EIF2AK2,AGL,HSPA12A,TRIB3,SCARB1,GLRX5,TMEM150A,MAP2K1,PLD1,CRP,MAP7,AAMDC,ARHGAP11A,CCT7,MTMR11,SEMA3C,RUSC2,ENDOD1,HCRTR2,C21orf91,BACE1,GPI,ARSA,SNX29,CCDC183,HMMR,SCAMP5,UNC13A,MTR,MCTP2,SVEP1,COL1A2,SPI1,CTTNBP2,ASPM,RHOBTB1,PRSS8,NUGGC,GBA2,TEAD1,SLC18A2,GREM2,SERPINE1,RARG,CRHR2,SOX4,CMPK2,TGM2,SPTB,IKBKE,BBC3,PLSCR1,VAMP2,MMP12,PHOSPHO1,COL27A1,SLC23A2,UBAP1L,TIE1,RGS8,UBR4,CYP2B6,PLIN4,ANO1,RRAGD,NUP205,CDKN1A,PGK1,MEGF11,SRRM4,PKIB,WHRN,GCLC,PPP1R3G,LACTB,GDF15,GBE1,HIP1R,PDHA1,KRT18,SLC34A2,NPNT,PCOLCE2,LGALS3,ME1,RHBDL1,ZNRF3,UGT1A6,SLC13A3	630
M_TCPO_1day_760	Cancer, Organismal Injury and Abnormalities	non-melanoma solid tumor	Non-melanoma solid tumor	2.71e-12		0.765		0.854	CD72,NEDD9,SAR1B,LSS,PRR36,MID1IP1,KRT79,ATR,ANKRD33B,ELL3,CDC6,RHBDD2,APH1B,FICD,KTI12,ABCC2,SLC25A37,SLC1A2,SULT1E1,ATG7,CHAF1B,GBF1,GTPBP3,DEXI,SLC17A8,IQCE,NUDT1,TAF1D,RDH16,WDR91,TIFA,SLC17A2,PTCH2,SLC9A3R1,ARHGEF19,HNRNPAB,PPAN,MAB21L3,SLC16A11,BST1,PNLIPRP1,MSMO1,THRSP,SLC4A4,PTP4A1,SLC13A2,NADK,CABLES1,RND1,PROM1,PPP1R10,SLC33A1,SSR3,INMT,GRPEL2,AKR1D1,PPP1R42,FAM89A,SNTG2,TTC39A,PICALM,CCND1,RRP12,DPY19L3,ZNF768,TFDP2,ABCB4,UFL1,C2CD4A,NREP,ACSL1,CDC34,E2F2,SPRYD7,ARPP19,ELOVL1,C9orf152,SLPI,ETNK2,LECT2,BHMT,SEC23B,DYSF,CYP1A2,TRIM14,TMEM125,SLC35B1,NCAM2,CHKA,GPD1L,COQ10A,F11,CHN2,SETD4,TSKU,UGT2B10,IPO4,LACTB2,PDXDC1,OAT,CHAC1,SHROOM1,TDO2,COLGALT2,KRT17,CYP1A1,IRS1,SC5D,MTX3,GCFC2,ESRRB,UGDH,PYGL,SMPD3,TCEA3,BCHE,YRDC,UGT1A1,CYB5A,PARD3B,IDH1,EXTL1,TFCP2L1,RPP38,NOP56,PAQR7,GADD45B,ECHDC1,PLXNB1,RABIF,OSBPL3,POR,DOCK8,FMO5,INSC,PPRC1,C11orf54,WIPF3,TNFRSF19,BAG3,IGFBP5,GALNT11,C1orf115,UPK1B,TUBB4B,UHRF1,ENPP2,Raet1d/Raet1e,GOT1,MICB,MESP2,BHLHA15,RAB30,COL12A1,FAM47E,TFF3,NAB2,PSMD2,PGM3,RAPGEF4,UGT2B17,PLIN5,CXCL2,SEC24D,TMTC4,HIF1A,TIMP1,TTC39B,HSPA1A/HSPA1B,ABCC4,ALAS1,SLC23A1,CYP2C9,PIK3CB,ZADH2,PNPLA3,ABCD3,ABCC3,SLC16A5,CYP26A1,ERCC3,ADRA1B,UGT2B7,ABCG5,ELOVL3,TAOK3,SORCS3,TAT,TBC1D30,ANKRD44,GINM1,PRTN3,AHR,FZD10,SLC49A3,GABRA3,ST6GALNAC6,RNF152,AACS,SERPINI1,PADI4,SLC16A12,HMGCR,RHBG,Cyp2c54 (includes others),PEPD,CYP2C18,Sik1,KLHL33,PTGES,NCALD,TOR1A,RSPO1,NCMAP,LAMTOR1,MMD2,NMRK1,CA3,PDGFA,SRGAP2,RARB,BHLHE40,GSTA5,Mt1,Mt2,ABHD15,ATP2B2,CCDC103,CCDC157,MAD1L1,FABP5,CD79A,LRRC46,INSIG1,TMEM39A,KRT4,STK40,SLC43A1,SCN8A,IL22RA1,KLHDC7A,AIFM3,PDPN,CASKIN2,PROK1,MSLN,CYP3A5,DUSP6,SLC15A5,FMOD,GLUL,TTPA,PAPSS2,PLA2G6,MAP3K13,COLEC12,GSTM1,RNF11,XKR9,ADCYAP1R1,UBC,ACKR3,KATNA1,SLC17A4,SGPL1,PKLR,WNT5B,RAB17,SULT1C2,DDAH1,CHD1L,IDE,CYP2C8,ACMSD,GSTM4,UBA5,ECT2,RTN4RL1,CYP7A1,CHEK1,FOXQ1,CAMK2B,DUSP3,CEACAM1,ZNF750,KLF9,TMEM98,PDZK1,ALDH1A1,ATOH8,SYNJ2,HSD3B1,LGR5,AMMECR1L,ANG,NUDT19,PCSK9,GRHPR,RNASE4,NUPR1,MAT1A,EXOSC8,NNMT,JUN,FOSL2,SYTL5,C11orf24,PDE3B,IL6R,FASN,ELOVL6,PPP1R3C,PODN,GSTM5,BYSL,LOC102724788/PRODH,INF2,PUSL1,HLA-E,BMF,CYP4F12,CREBRF,CYP8B1,ABHD5,HLA-A,SPAG4,CDK18,TNFAIP2,ZNF687,HSPA2,AGL,CYP4A11,SCARB1,MAP2K1,C4A/C4B,PPARGC1A,KLHL25,MVK,PDP2,FBXO31,TIMM8A,RUSC2,SH2B2,MMD,VPS37B,HSD17B2,GSAP,MCTP2,B4GALNT1,LMAN1,TMEM258,CENPM,PRSS8,MFSD11,RARRES1,GADD45A,PGRMC1,DNAJB9,IKBKE,CLCF1,TMEM184A,ACSM1,FN3K,SLC23A2,STBD1,CYP2B6,NUP205,SH3BP2,KCNK1,HSD17B7,SRM,NMT2,PRSS12,TLE2,GADD45G,LACTB,GDF15,CBR1,FDFT1,CISH,NR0B2,IGFBP1,MLXIPL,SLC13A5,ADORA1	385
M_TCPO_2wk_810	Cellular Development, Cellular Growth and Proliferation	cell proliferation	Cell proliferation of tumor cell lines	2.74e-12	Increased	3.103		2.464	GAS6,TAGLN2,NEK2,CD72,NEDD9,COL1A1,PIK3CB,ENC1,ATR,LAMB3,LRP1,MIR17HG,CDKN2C,Nrg1,TAOK3,SULT1E1,ATG7,DHX33,BCL6,AHR,HAT1,FZD10,ARG2,UBE2C,FST,CENPE,KIF20A,NDRG1,DEPDC1,SLC9A3R1,AXIN2,DUSP19,PTGES,TPX2,AHCY,HYAL1,AMOT,S100A8,PROX1,TXN,CCK,SLC26A3,NME1,SND1,FZD8,PDGFA,RARB,IQGAP1,PLAU,PRKG2,MST1R,IRF6,IL1RN,RELB,MAD1L1,FGFR4,NRG4,RPL39,AURKA,PRKD3,CXCL10,IL22RA1,PRC1,RACGAP1,DLGAP5,TGFBR2,CCND1,MSLN,CYP3A5,VCP,FGF1,PLA2G6,PPARG,FZD7,TUSC3,GSTM1,CDCA2,E2F2,CAMKK2,LGALS3BP,CYP2A6 (includes others),ACKR3,SH2D5,ANGPT2,MYBL1,SGPL1,COL18A1,CHD1L,Tmsb4x (includes others),GLIPR1,PRLR,Irgm1,CYP1A2,CYP2C8,NAT10,GSTM4,ECT2,CCNB1,ZBED6,NCOR2,KRT8,mir-23,MIA,HPRT1,CHKA,ATF3,F2R,NCAPG,ALDH1A1,OAS3,KLB,GPAT2,S100A10,TRPM6,MKI67,TLR2,SRC,ANG,LCN2,PLAC8,TES,NFE2L3,ITGA5,EXOSC8,JUN,CXCL12,PPIL1,IL6R,ZBTB7C,WT1,S100A4,LIMA1,LOC102724788/PRODH,NT5E,UAP1L1,PTPN9,KLF6,SMPD3,PDZD2,CARD10,CKAP2L,CENPF,KIF18B,MGAT3,CDK1,EIF2AK2,TRIB3,SCARB1,MAP2K1,USP18,IFITM3,PLD1,PLXNB1,KIF4A,DLL4,POR,ARHGAP11A,PLS1,PSMB7,HMMR,IGFBP5,ANXA2,SPI1,G0S2,MSH3,PRSS8,Slfn2,mir-29,UHRF1,TEAD1,GADD45A,SERPINE1,RARG,DGKA,SOX4,CMPK2,TGM2,IKBKE,BBC3,VAMP2,SLC23A2,VCAM1,CYP2B6,ANO1,CDKN1A,PGK1,MLXIP,NAB2,LACTB,GDF15,PDHA1,SPARC,SLC34A2,TNFAIP3,BUB1,TIMP3,mir-27,LGALS3,ME1	199
M_TCPO_2wk_810	Cancer, Organismal Injury and Abnormalities	tumor	Advanced stage tumor	2.77e-12		1.471		1.035	NCOR2,KCNJ2,KRT8,mir-23,POLA1,CYP3A7,SLC12A7,NEDD9,MIA,HPRT1,PIK3CB,ATF3,TMEM176B,F2R,ENPEP,NCAPG,ATR,LAMB3,LRP1,HUNK,TLR2,KNSTRN,S1PR1,MIR17HG,TOP2A,SRC,CDKN2C,SULT1E1,ATG7,LCN2,NR1I3,UPK3B,NFE2L3,FAM171A1,CLEC6A,FST,JUN,KIF20A,CXCL12,TUBA8,NDRG1,SERPINE2,WT1,S100A4,PTCH2,WFDC2,AXIN2,IRF7,GSTM5,HNRNPAB,RNF43,NT5E,CCR2,AMOT,COL15A1,PROX1,KLF6,SMPD3,NME1,SND1,BMP1,MGAT3,CSRP3,PDGFA,RARB,Ccl2,LRP2,Mt1,PLAU,CD48,TRIB3,UBD,Mt2,DOT1L,MST1R,NADK,MAP2K1,IFITM3,PLD1,POR,IL1RN,SEMA3C,FGFR4,RAB11FIP4,GPI,HMMR,UNC13A,IL22RA1,IGFBP5,ANXA2,DLGAP5,MSH3,PRSS8,CD36,TGFBR2,CCND1,MSLN,CYP3A5,mir-29,SRMS,PSMD1,GREM2,GADD45A,SERPINE1,RARG,DGKA,CYBB,TGM2,IKBKE,FGF1,BBC3,PAPSS2,MTHFR,FZD7,VCAM1,CDKN1A,ALB,LRRN4,ACKR3,TBC1D2B,ANGPT2,GDF15,ANXA5,GPNMB,COL18A1,PDHA1,KRT18,PRLR,TNFAIP3,Ccl9,mir-27,ACKR2,LGALS3,KIFC1,MMP24	135
M_TCPO_HiCO_8wk_812	Cancer, Organismal Injury and Abnormalities	lymphohematopoietic cancer	Lymphohematopoietic cancer	2.79e-12		-1.412		-1.018	RSAD2,JAK3,PLCE1,GMDS,PAK3,TTLL4,PBK,ATR,PSMA2,IMMP2L,EEF1A1,Tcf7,PABPC1,ZBTB40,SLC1A2,F10,ZSWIM4,ATG7,CHAF1B,LYZ,ONECUT2,PAK6,GSN,COL14A1,WDR62,SYT1,CTCFL,RICTOR,PTP4A2,DOCK4,TIFA,SYNE2,PTCH2,ESRRG,SPRY4,FARP1,SLC5A1,MAB21L3,SPECC1,ENO1,HYAL1,NKTR,PNLIPRP1,NPC1L1,BAG1,DNAH8,HIVEP1,IRF5,ITFG1,PTP4A1,KMT2D,RALA,TET2,ADAMTSL1,RPL7A,FBXO15,STOX2,SLC13A2,RPL23,THBS1,MYCL,RRM2,PROM1,POLQ,GRM8,SOD1,DAD1,RACGAP1,KIT,ATP6V1A,DLGAP5,STK38,NHEJ1,SLC25A5,PXDN,RPLP0,SRCAP,MYO7B,CCND1,SHANK2,FETUB,CIC,XDH,SERPIND1,PLXNC1,PPARG,TUSC3,ZNF609,SPCS1,CDC34,E2F2,RPS15A,RPL37,CYFIP2,HSP90AA1,PPIA,FAM102A,LECT2,SSTR3,RPSA,DHCR24,CCNB1,PLK1,NCOR2,FRAS1,CX3CR1,KLK3,DCLK3,JUND,PHF8,WIF1,SRC,NAV2,LCN2,GABBR2,RPS27A,RPL15,ZNF395,MED12L,TUBA8,LY6E,DIO1,CD82,SERPINC1,ROR1,RGS16,DNTT,SLC6A8,PRDM9,PYGL,H19,LEPROT,UGT1A1,CLCN2,SEPSECS,CKAP2L,LAMC2,MAN2B2,ZSCAN25,CYP51A1,IDH1,mir-25,DUSP8,ATP6V1H,RPL13A,DOT1L,AQP7,GADD45B,IFITM3,PSMB5,PRDX1,PLXNB1,SUCLG1,SCARA5,POR,CHRD,IQGAP3,INSC,ACOXL,FBF1,CCDC120,SPINK5,GFRA1,MED1,RPL35,ANXA2,MTUS1,TUBB4B,ARL6IP5,PIGA,PSMD1,PF4,PRDX4,UNC45A,BUB1B,NUAK2,PIK3R1,IL1R1,Tpm1,CDH9,ERC2,CDC20,CXCL2,SMC4,ARNTL2,IL13RA2,NEK2,ABCC4,LAMA3,TUBB1,COL1A1,CCNB2,CYP2C9,UBXN1,RPS13,CTPS2,HP,FGF11,RPL14,ABCC3,DVL3,DAPK1,RPS18,UGT2B7,CDKN2C,SORCS3,BCL6,COL16A1,FZD10,CLU,HOOK1,UBE2C,EPHX1,RHOU,CENPE,KIF20A,PLA2G4B,PTCH1,SLC16A1,AXIN2,RPL5,Sik1,HAO2,MEF2D,RPL41,GRIK3,DLGAP2,TPX2,NPR2,RPS25,FRRS1,PRSS22,EDA2R,MICAL3,LAMP1,C3orf52,HSP90AB1,AURKB,RARB,ITM2B,FGFR1,CHD3,PRKG2,LRTM2,THPO,PDCD11,ATP2B2,SCN5A,CAD,MAD1L1,FABP5,FGFR4,BCL9,MGST3,SLC46A3,EGFR,KRT4,AURKA,B3GALT1,RPL11,VEGFA,SCN8A,AIFM3,DPT,RPS16,TGFBR2,CD36,RPL7,Meis1,CYP3A5,VPS13C,FOXO3,DCTPP1,ADH4,MKNK2,CLPTM1,RPGRIP1,DNAH11,GSTM1,EGFLAM,NUF2,KAT7,CYP2A6 (includes others),ADCYAP1R1,ANGPT2,PKLR,ANXA5,SCNN1A,Rpl23a,SULT1C2,CYP2C8,GSTM4,SQSTM1,KRT8,GPRASP1,CST3,TSPO,LENG8,RPS19,F2R,ALDH1A1,GPX7,RPS11,S100A10,HSD3B1,MKI67,ATP11A,TLR2,RPL19,TAF1,MICALL2,TSHZ2,TRHDE,RAI14,NFE2L3,ZNF142,DUSP9,LPL,ITGA5,IDH2,EXOSC8,NNMT,JUN,FOSL2,SYTL5,FPGS,ZBTB16,GM2A,PFKFB2,GATM,DPEP1,RPS20,RPL6,TUBB2A,VIM,ISG15,IGFBP3,RPL4,BPIFA1,NT5E,NOTUM,PEG3,HLA-E,KLF6,COL3A1,ZNF208,RPS2,TERT,RPS14,ABHD5,HLA-A,KHK,CENPF,SLC16A7,TMPRSS7,PLCG1,FRZB,CDK1,ANKHD1/ANKHD1-EIF4EBP3,AGL,Rpl32,SLC12A9,CRP,ATP8B1,CD63,C4A/C4B,MTMR11,LAMTOR2,STRN,ZNF169,PXYLP1,GPI,HMMR,RPS6,CHMP4B,COL1A2,NDUFB8,PIM1,FRYL,SPEN,PLXNA1,NUGGC,KIF2C,CASP3,SLC18A2,GADD45A,RARG,SOX4,CLCF1,IKBKE,ABCB1,RPS26,IFNAR2,MMP12,COL27A1,PSMB1,TIE1,RPL28,PDE4C,PLIN4,ANO1,WNT2,NUP205,XPO4,CDKN1A,PGK1,ARL6IP1,CDH1,BLNK,CCL4,MMP15,GADD45G,ZBTB46,GDF15,MPO,SLC9A1,NOTCH4,RPL13,PDHA1,STMN1,KRT18,SLC34A2,C5orf15,KCNJ3,SLC39A4,IFI44,Ccl9,MRPL51,RPS23,SERPINA1,KDM6B,ERCC6	432
M_TCPO_HiCO_8wk_812	Endocrine System Disorders, Gastrointestinal Disease, Metabolic Disease, Organismal Injury and Abnormalities	diabetes mellitus	Diabetes mellitus	2.83e-12		0.292		0.22	TACC1,KCNJ2,SLC6A9,RSAD2,AKR1B1,JAZF1,ABCC4,SLC22A25,PLCE1,COL1A1,CYP2C9,KIF20B,Mup1 (includes others),GMDS,Ifi27l2a/Ifi27l2b,HP,NUP155,RPS18,F10,COL8A1,Cyp2d22,LYZ,BCL6,ONECUT2,COL16A1,CLU,ARG2,Gm4841,PHLDA3,CLIC5,APOA1,COL13A1,SLC17A8,RDH16,mir-31,APOA4,COL14A1,CTCFL,SLC22A7,CCL3L3,NR1D1,LEPR,PEPD,RPL5,SLC5A1,Rps3a1,RPL41,DLGAP2,HYAL1,PROX1,TXN,NPC1L1,HMGCL,Rdh18-ps,RASL10B,BMP1,HAPLN1,TET2,ERN1,MTTP,FGFR1,GSTA5,RPL23,SLC27A4,SCN5A,CTSD,EGFR,VEGFA,SCN8A,SOD1,DAD1,MGST1,CD36,TGFBR2,CCND1,XDH,FOXO3,SERPIND1,FGF1,RALGPS1,RARRES2,PPARG,Apoc3,TUSC3,RNF11,E2F2,RPS15A,RPL31,SYNPO2L,LIPA,SLC17A4,PKLR,PPIA,ANXA5,GPNMB,SCNN1A,SSTR3,DDAH1,AMY2A,AGMO,MPP4,GAPDH,PSMD8,GUCY2C,Ly6a (includes others),CYP7A1,NCOR2,SQSTM1,KRT8,CTSV,CX3CR1,KLK3,COL5A3,APOO,TSPO,F2R,OTC,ALDH1A1,S100A10,SYNJ2,UGP2,HSD3B1,ATP11A,TLE4,TLR2,SRC,UGT2B10,LCN2,CHAC1,LPL,KDM5D,NNMT,JUN,FOSL2,TUBA8,ZBTB16,GATM,DPEP1,SERPINC1,APOM,RPS20,RPL6,VIM,GNA14,NT5E,OPTN,SLC17A3,ITGB5,COL3A1,SLC1A4,HLA-A,SLC22A1,CYP51A1,Rpl29 (includes others),PARD3B,IDH1,TMEM71,TFCP2L1,TRIB3,RBP4,PSMB5,IFITM3,AZGP1,CRP,POR,Gm6614,C4A/C4B,FMO5,ALDOB,PSMB7,BACE1,GPI,RPS6,ANXA2,COL1A2,NAGLU,FRYL,APOC2,CASP3,SOX4,TGM2,COL27A1,PIK3R1,C8B,PSMB1,PDE4C,RPL28,IL1R1,CARS1,CDKN1A,GGH,CCL4,MAP3K3,PRDM10,GDF15,SLC9A1,ELOVL2,NOTCH4,SLC38A3,Ccl9,IFI44,CTSB,SERPINA1,PLA2G12B,RHBDL1,ARL1	206
M_TCPO_2wk_810	Drug Metabolism	metabolism	Metabolism of xenobiotic	2.84e-12	Increased	2.839		2.218	PON1,GSTA5,CYP3A7,PAPSS2,UGT1A1,CYP2C9,POR,CES3,FMO5,AHR,CYP2C18,CYP2B6,GSTM1,CYP1A2,Aldh1a7,ALDH1A1,GSTM5,CYP2C8,NCEH1,CYP3A5,GSTM4,CYP2A6 (includes others),UGT1A6	23
F_TCPO_2wk_811	Cell-To-Cell Signaling and Interaction, Cellular Movement	recruitment	Recruitment of cells	2.87e-12	Increased	2.49		2.295	ADRB2,BHLHE40,Cxcl9,TLR5,PIK3CB,C3AR1,RASGRP2,IRF6,IL1RN,SFTPA1,LRP1,HAO1,FABP5,TLR2,EFNB2,EGFR,TLR7,CD74,CD14,CXCL10,CLEC5A,C5,ATG7,LCN2,LYZ,TGFBR2,CD36,LTF,AHR,CLU,SELPLG,SERPINE1,XDH,PGLYRP2,JUN,ENTPD1,CLEC4E,FOSL2,SEMA3E,MMP12,IL6R,TLR9,PLA2G6,CCL3L3,PDE4B,CAMP,PPARG,VCAM1,VIM,CHI3L1,MAP2K3,ST3GAL4,CCL4,IL33,UCP2,CCR2,S100A8,GLRX,ANGPT2,LSP1,GDF15,SGPL1,TXN,IRF5,IL7,RHOG,CCL22,CYP1A2,Ccl9,SOCS1,ORMDL3,ICAM1,C5AR2,KDM6B	74
F_TCPO_1day_761	Cancer, Organismal Injury and Abnormalities	tumorigenesis	Tumorigenesis of epithelial neoplasm	2.89e-12		-0.114		-0.007	PCDHGC3,PBLD,NEDD9,GMDS,KRT79,ATR,ITPR1,JADE2,CAPRIN2,MISP,BRD9,PON1,AGPAT2,TOP2A,APH1B,FICD,ENTPD5,PMM1,POLG2,SEMA5B,ABCC2,NECAB2,SULT1E1,ATG7,CHAF1B,UPK3B,ONECUT2,GBF1,FAM171A1,PNPLA7,DQX1,P2RX4,mir-122,NUDT1,ADCK5,TAF1D,RDH16,WDR91,RSU1,SULF2,GPX1,SLC17A2,WFDC2,CCS,SLC9A3R1,ARHGEF19,SEC24A,TXNL1,SLC16A11,SPECC1,RINT1,C7orf50,ST3GAL1,NFIL3,FIGNL1,PLEKHB1,PNLIPRP1,UGT1A4,ARHGEF37,PLEKHA4,NPLOC4,ZGPAT,SLCO2B1,MYO18A,PACSIN3,ADAMTSL1,SELENBP1,SULT2A1,RORC,NUDT7,SLC13A2,NADK,AQP8,CABLES1,RND1,RRM2,CES3,PROM1,SSR3,PIK3AP1,SYT11,MYH7B,POLQ,INMT,PPP1R1B,HARS2,AKR1D1,SLC2A2,PPP1R42,DLGAP5,COL6A2,FAM89A,SNTG2,RNF103,LACC1,PICALM,CCND1,SELPLG,ZNF768,FGF1,HEXD,MASTL,PRODH2,ABCB4,FRY,MSH6,PRKDC,SPRYD7,SDC3,PLLP,CACUL1,ZNF292,ELOVL1,CA5A,MACROD1,C9orf152,FAM102A,LECT2,BHMT,SEC23B,AGT,DDHD2,SYT3,CYP1A2,CDX4,PSEN2,MPP4,GALT,PTPRU,KIFC1,PLCL2,CCNB1,MREG,FEN1,RGL3,DNASE1L3,LAMC1,PPARA,CHKA,LHX6,TXNDC5,AOX1,F11,ERRFI1,SETD4,GSTA3,PGM1,MCM10,TSKU,SRC,ZWILCH,UGT2B10,SOX5,EZR,IPO4,GAS5,NOXO1,ADAMTS1,PDXDC1,CHAC1,SHROOM1,MYLK,SERPINA9,ZNF444,CKS1B,COLGALT2,SRPRA,TF,PDE4A,TUBA8,CYP4F8,APOH,IRS1,ZBTB7C,PCNA,NUP93,MTX3,GPRC5C,LCP1,MGMT,SPTBN1,CATSPERD,ARHGEF17,DNTT,PPARGC1B,CDC45,ST3GAL4,FBXO34,C9,AVPR1A,TMEM81,UGDH,APBA1,PYGL,SMPD3,TCEA3,BCHE,CLCN2,CEBPA,PDZD2,ZNF707,CYB5A,TSC22D1,IDH1,EXTL1,TFCP2L1,ATP2A3,IP6K2,NEB,NT5M,BASP1,ESCO2,PAQR7,GADD45B,MAN1A1,MBNL2,SNRNP25,POR,DOCK8,IQGAP3,FMO5,INSC,GINS2,ZFP36L1,C11orf54,Cdkn1c,WIPF3,BAG3,LAD1,IL1B,GFRA1,NFIB,SPTBN2,ANGPTL2,C1orf115,ANGPTL3,CADM3,CYP26B1,TUBB4B,PSMD1,UHRF1,MCM3,GOT1,PGLYRP2,SPRYD3,ANXA7,CDC14B,RETSAT,PALM,PDK1,MESP2,LRRC14B,VCAM1,ILKAP,KIF13B,C1GALT1,SSR1,PSMD2,GAS2L1,CAPN2,CXXC5,SP4,RAPGEF4,UGT2B17,CDC20,ACAA1,SEC24D,AKR7A2,TMTC4,RFX4,TTC39B,DNMT3B,STK19,HSPA1A/HSPA1B,NEK2,ALG2,TLR5,POLA1,NLRP12,ABCC4,ALAS1,CYP3A7,UGT1A9 (includes others),HSPA13,SLC23A1,DPAGT1,COPG1,CCNB2,PIK3CB,PNPLA3,ABCD3,SYNE4,KITLG,RSBN1,HUNK,ABCC3,QSOX1,CYP26A1,ERCC3,UPF3B,MIR17HG,ADRA1B,BIRC5,HAGHL,SORCS3,SERPINA7,OSTC,PSMC2,FZD10,HNRNPUL1,SLC49A3,FANCA,EPHX1,MCM4,ST6GALNAC6,TPO,MICAL2,FLNB,EFEMP1,KIAA0319,ZWINT,SLC16A12,SMARCA2,SLC22A7,CIDEC,LCN12,PITHD1,SIPA1L2,ARMC9,PEPD,ID4,ARRDC4,STX1B,KLHL33,GNMT,KIF16B,PTGES,SERPINA12,S100A8,DTX1,GRIK5,SLC39A2,TOR1A,CES1,EDA2R,PHLDA1,NMRK1,BMP1,FASTKD1,ERN1,GPR182,BHLHE40,ABHD14B,Mt1,CHRNE,YBX3,FAM110C,PHLPP1,ATP2B2,IL1RN,CSRP2,CAD,MLEC,MAD1L1,TMPO,FABP5,ACTN4,RAB11FIP4,FMO3,DTX4,MGST3,TMEM39A,KRT4,SLC43A1,GAS1,SCN8A,ITIH3,PHAF1,MELK,KLHDC7A,USO1,ETNPPL,CASKIN2,SIDT1,SOD3,TGFBR2,HPS4,ACOT1,CYP3A5,FAM83D,STT3B,LRRC3,NUDT14,RNF169,MCM2,ABCD1,PAPSS2,PLA2G6,GPR137,HSD17B6,HCN2,RPGRIP1,PHLDB3,GSTM1,NUF2,CUX2,ADCYAP1R1,KALRN,CYP2A6 (includes others),ACKR3,KATNA1,BCO2,SGPL1,NKAIN4,SPSB4,XIRP1,SULT1C2,CHD1L,IDE,CYP2C8,ACMSD,HGFAC,ACO1,SERP1,ECT2,RTN4RL1,FOXQ1,MAFB,ZNF750,FIG4,PPL,FMO2,TFPT,AGTPBP1,PKMYT1,ALDH1A1,NCAPG,KLB,PLEKHA7,MKI67,TLR2,RAPGEF2,LGR5,CORIN,CELA1,Neat1,PTK6,AMMECR1L,TGM1,GDPD3,TNKS1BP1,SOCS2,NUDT19,GAS2L3,ALAS2,GAL3ST1,NR1I3,HOOK2,STON2,RRM1,NFE2L3,GRHPR,DUSP9,MAT1A,STAT5B,EXOSC8,SPTAN1,UTRN,JUN,FOSL2,SYTL5,GPLD1,C11orf24,PDE3B,IL6R,KLKB1,UPP2,DCT,FANCI,PODN,GSTM5,LIMA1,GFPT1,GNA14,ARFGAP3,TEC,MCM6,INF2,EIF4EBP1,HYAL3,OPTN,STEAP4,PEG3,SLC35G1,COBL,SREBF1,COL15A1,FGF21,CYP4F12,SOS1,CYP8B1,PLEC,AMDHD2,CXCR3,KIF18B,APOE,CHAF1A,TNFAIP2,AXL,KIF15,ZNF687,AGL,GNE,SLC12A9,TMEM150A,MAP2K1,ONECUT1,CRP,NID1,RAD51AP1,C4A/C4B,PPARGC1A,KLHL25,PDP2,HSD17B13,FBXO31,RUSC2,CES4A,VPS37B,RCL1,ZNF629,MCTP2,SEC31A,ATP2A2,CENPM,VMO1,PRSS8,MFSD11,PLXNA1,POLE,STT3A,GREM2,GADD45A,PGRMC1,MCM5,ACVR1,INSIG2,DNAJB9,TGM2,IKBKE,PKP3,CLCF1,NTHL1,FHIT,ATG16L1,ACSM1,SLC23A2,GMNN,CLDN2,SIPA1L1,ARNTL,TRAM1,CYP2B6,NUP205,PGK1,SRM,NMT2,NFE2L1,ASGR2,GDF15,CBR1,ADRB3,A1CF,STMN1,SLC34A2,COPA,PCBP4,SLC13A5,EPAS1,SVIL,BGN	581
M_TCPO_1day_760	Drug Metabolism, Lipid Metabolism, Small Molecule Biochemistry, Vitamin and Mineral Metabolism	metabolism	Metabolism of tretinoin	2.95e-12	Increased	2.509	bias	1.579	RDH16,AHR,CYP2B6,CYP2C18,CYP1A2,Aldh1a7,ALDH1A1,CYP2C8,CYP3A5,CYP1A1,CYP2C9,CYP26A1	12
F_TCPO_1day_761	Organismal Injury and Abnormalities	benign lesion	Benign lesion	2.96e-12		-0.675		-0.538	PCDHGC3,PBLD,ALG2,POLA1,ABCC4,DNASE1L3,PPARA,SLC23A1,CHKA,LHX6,CCNB2,PIK3CB,ARL4D,ALDH1A1,KITLG,ATR,ERRFI1,MKI67,TLR2,CORIN,MIR17HG,TOP2A,ENTPD5,GSTA3,ADRA1B,SRC,SEMA5B,BIRC5,ATG7,OSTC,RRM1,NFE2L3,MYLK,FANCA,TPO,UTRN,NUDT1,JUN,EFEMP1,TUBA8,IL6R,PCNA,MGMT,SPTBN1,ID4,GSTM5,GNA14,GNMT,RINT1,PTGES,EIF4EBP1,PEG3,HYAL1,S100A8,COL15A1,TOR1A,CEBPA,SOS1,PLEC,PHLDA1,APOE,IDH1,SULT2A1,RORC,AXL,MAP2K1,AQP8,CRP,POR,RRM2,INSC,PPARGC1A,CAD,FABP5,Cdkn1c,AKR1D1,SLC2A2,RBP1,NFIB,IGFBP5,ATP2A2,COL6A2,ANGPTL2,C1orf115,TUBB4B,PRSS8,TGFBR2,CCND1,CYP3A5,POLE,STT3A,GADD45A,TGM2,NTHL1,ANXA7,FGF1,FHIT,PAPSS2,PLA2G6,CLDN2,VCAM1,GSTM1,MSH6,E2F2,RAD51B,PRKDC,ADCYAP1R1,ACKR3,GLRX,ADRB3,BHMT,NR0B2,CYP1A2,PSEN2,EPAS1,CCNB1,BGN,DNMT3B,FOXQ1	119
F_TCPO_2wk_811	Organismal Injury and Abnormalities	growth	Growth of lesion	3.04e-12		0.636		0.456	SQSTM1,mir-23,ABCC4,NEDD9,MYCN,KLK3,GPD1,ANPEP,PLCE1,PIK3CB,C3AR1,LAMB3,S100A10,mir-154,TLR2,SKIL,MIR17HG,FERMT2,EFNB2,SRC,DAPK1,EZR,ANG,ATG7,IGF1,LCN2,ONECUT2,AHR,NFE2L3,CLU,mir-122,TNFRSF12A,IDH2,JUN,ENTPD1,SRSF3,PDE4A,SULF2,IL6R,SLC20A1,TLR9,EPHA2,CHI3L1,GCH1,CREM,SMAD7,DUSP1,DACT2,LIMA1,CYP27B1,PDE7B,LZTS2,MAP2K3,TCF7L2,NTRK2,ENO1,PTGES,SIRT1,UGDH,HYAL1,FGFR3,CCR2,AMOT,ID1,H19,SMPD3,TXN,WWTR1,Ngp,NME1,CD276,IL7,TSC22D1,MAP2K2,TET2,ACAT1,MYBL2,RAB27A,Meg3,FTH1,RRAS,ULK2,EIF2AK3,RARB,mir-25,ADRB2,IQGAP1,TRIB3,MST1R,AQP7,MAP2K1,MAN1A1,SLC16A3,DLL4,RRM2,IL1RN,GLUD1,RELB,let-7,IQGAP2,FABP5,FGFR4,BCL9,PCK1,NR4A2,PVT1,EGFR,B4GALNT1,IGFBP5,ANXA2,SPI1,HAVCR2,PPARD,ARTN,CD36,MYC,TGFBR2,CDCP1,SELPLG,CYP3A5,mir-29,GADD45A,SERPINE1,VCP,CYBB,TGM2,IKBKE,FGF1,FHIT,GNA12,MTHFR,PPARG,CDON,KISS1,MAPK15,DNM1L,C1GALT1,CERS6,ANO1,DDX11,TRIM2,CDKN1A,PPP2R1A,PGK1,BIK,CDH1,TIAM2,IL33,CAPNS1,SH2D5,SPN,ANGPT2,GDF15,UGT2B17,WNT5B,MFGE8,MYH10,ID3,PDK4,PDHA1,MSI2,AKR1B10,TIMP3,mir-27,RUNX3,SLC13A5,SOCS1,GAPDH,RB1,ICAM1,C5AR2,FGF9,DNMT3B	173
F_TCPO_1day_761	Cancer, Gastrointestinal Disease, Organismal Injury and Abnormalities	large intestine carcinoma	Large intestine carcinoma	3.12e-12					PCDHGC3,JAZF1,NEDD9,SAR1B,GMDS,KRT79,ATR,ITPR1,JADE2,CAPRIN2,MISP,BRD9,PON1,AGPAT2,RHBDD2,TOP2A,APH1B,FICD,ENTPD5,PMM1,POLG2,SEMA5B,ABCC2,LRRC59,SLC25A37,SLC1A2,NECAB2,SULT1E1,ATG7,HDHD3,CCDC149,ONECUT2,GBF1,FAM171A1,PNPLA7,DQX1,P2RX4,DEXI,ENTPD8,NUDT1,ADCK5,TAF1D,WDR91,SULF2,DDC,GPX1,SLC17A2,WFDC2,CCS,GPR18,SEC24A,BCL7C,TXNL1,SLC16A11,SPECC1,RINT1,C7orf50,ST3GAL1,CCDC138,FIGNL1,PLEKHB1,PNLIPRP1,UGT1A4,ARHGEF37,PLEKHA4,NPLOC4,TRIT1,ZGPAT,SLCO2B1,GJB4,MYO18A,PACSIN3,ADAMTSL1,SELENBP1,RORC,NUDT7,SLC13A2,NADK,AQP8,CABLES1,RND1,CES3,PROM1,CD248,PIK3AP1,NRM,SYT11,MYH7B,POLQ,INMT,PPP1R1B,HARS2,SLC25A25,SLC2A2,DLGAP5,COL6A2,BAD,SNTG2,RNF103,LACC1,PICALM,CCND1,SELPLG,ZNF768,HEXD,MASTL,PRODH2,ABCB4,ROPN1L,FRY,KISS1,MSH6,E2F2,PRKDC,SPRYD7,SDC3,PLLP,CACUL1,ZNF292,ELOVL1,CA5A,MACROD1,C9orf152,FAM102A,LECT2,SEC23B,AGT,DDHD2,SYT3,CYP1A2,CDX4,MPP4,GALT,PTPRU,KIFC1,PLCL2,CCNB1,MREG,FEN1,RGL3,LAMC1,PPARA,CHKA,LHX6,DHRS4,TXNDC5,AOX1,F11,ERRFI1,SLC27A1,SETD4,PGM1,MCM10,TSKU,SRC,ZWILCH,SOX5,EZR,NOXO1,LACTB2,ADAMTS1,SERPINA6,PDXDC1,CHAC1,SHROOM1,CREB3L2,MYLK,SERPINA9,COLGALT2,SRPRA,TF,PDE4A,TUBA8,CYP4F8,IRS1,ZBTB7C,NUP93,GPRC5C,LCP1,MGMT,SPTBN1,CATSPERD,ARHGEF17,DNTT,PPARGC1B,CDC45,ST3GAL4,FBXO34,C9,AVPR1A,TMEM81,UGDH,APBA1,PYGL,SMPD3,BCHE,UGT1A1,SLC41A1,CLCN2,CEBPA,PDZD2,ZNF707,TSC22D1,NSMF,IDH1,EXTL1,TFCP2L1,ACVR2B,ATP2A3,OAF,IP6K2,NEB,NT5M,BASP1,ESCO2,ECHDC1,MAN1A1,MBNL2,SNRNP25,POR,DOCK8,IQGAP3,FMO5,INSC,GINS2,ZFP36L1,UGT3A1,FADS1,C11orf54,WIPF3,PRSS53,BAG3,IL1B,GFRA1,NFIB,IGFBP5,SPTBN2,ANGPTL2,CADM3,CYP26B1,TUBB4B,MAFF,PSMD1,UHRF1,MCM3,GOT1,PGLYRP2,RETSAT,PALM,PDK1,MESP2,LRRC14B,VCAM1,KIF13B,FAM47E,GAS2L1,CAPN2,CXXC5,SP4,RAPGEF4,UGT2B17,PLIN5,HOGA1,CDC20,ACAA1,SEC24D,AKR7A2,TMTC4,FAM83F,RFX4,TTC39B,DNMT3B,STK19,NEK2,TLR5,POLA1,NLRP12,ABCC4,ALAS1,CYP3A7,UGT1A9 (includes others),HSPA13,COPG1,SLC23A1,DPAGT1,CCNB2,PIK3CB,PNPLA3,ABCD3,GAMT,SYNE4,KITLG,RSBN1,HUNK,ABCC3,CORO2A,QSOX1,CYP26A1,ERCC3,UPF3B,ADRA1B,BIRC5,HAGHL,KLHDC8A,SORCS3,SPOCK2,SERPINA7,PSMC2,SUSD6,FZD10,HNRNPUL1,SLC49A3,FANCA,EPHX1,MCM4,TPO,MICAL2,FLNB,KIF20A,EFEMP1,KIAA0319,RMI2,ZWINT,SLC16A12,SMARCA2,SLC22A7,CIDEC,LCN12,RHBG,SIPA1L2,ARMC9,PEPD,ID4,STX1B,KLHL33,GNMT,KIF16B,UCK1,SERPINA12,S100A8,NCALD,DTX1,GRIK5,PRR15L,CES1,EDA2R,SMOC1,PHLDA1,NMRK1,BMP1,ORMDL3,FASTKD1,GPR182,BHLHE40,ABHD14B,GSTA5,CHRNE,YBX3,FAM110C,PHLPP1,ABHD15,ATP2B2,CSRP2,CAD,EEPD1,MAD1L1,TMPO,ACTN4,RAB11FIP4,FMO3,DTX4,MGST3,CWF19L1,TMEM39A,KRT4,SMPD2,SLC43A1,SCN8A,ITIH3,PHAF1,MELK,KLHDC7A,USO1,ETNPPL,CASKIN2,SIDT1,SOD3,TGFBR2,HPS4,CYP3A5,FAM83D,STT3B,LRRC3,NUDT14,MCM2,ABCD1,PAPSS2,PLA2G6,GPR137,HCN2,RPGRIP1,PHLDB3,GSTM1,CHKB,NUF2,CUX2,ADCYAP1R1,KALRN,CYP2A6 (includes others),ACKR3,KATNA1,BCO2,SGPL1,NKAIN4,SLC17A4,SPSB4,RAB17,XIRP1,CHD1L,IDE,CYP2C8,HGFAC,ACO1,ECT2,RTN4RL1,FOXQ1,IGFALS,MAFB,ZNF750,FIG4,RNPS1,PPL,KLF9,FMO2,TFPT,ARL4D,AGTPBP1,PKMYT1,ALDH1A1,NCAPG,KLB,HSD3B1,PLEKHA7,MKI67,TLR2,RAPGEF2,LGR5,CORIN,CELA1,PTK6,GDPD3,TNKS1BP1,SOCS2,NUDT19,GAS2L3,ALAS2,GAL3ST1,HOOK2,ISYNA1,STON2,RRM1,NFE2L3,GRHPR,STAT5B,EXOSC8,SPTAN1,UTRN,JUN,DCAKD,FOSL2,SYTL5,GPLD1,C11orf24,PDE3B,IL6R,KLKB1,UPP2,UBE2E2,DCT,FANCI,PODN,GSTM5,LIMA1,GFPT1,ARFGAP3,TEC,MCM6,INF2,EIF4EBP1,HYAL3,NOTUM,OPTN,STEAP4,PEG3,SLC35G1,PUSL1,COBL,SREBF1,COL15A1,FGF21,CYP4F12,SOS1,CYP8B1,PLEC,ABHD5,CXCR3,CDK18,KIF18B,APOE,CHAF1A,AXL,KIF15,ZNF687,AGL,GNE,TMUB1,SLC12A9,TMEM150A,MAP2K1,ONECUT1,FZD5,NID1,RAD51AP1,C4A/C4B,PPARGC1A,PDP2,RUSC2,CES4A,VPS37B,PXYLP1,TMEM184B,RCL1,ZNF629,MCTP2,SEC31A,TMEM258,ATP2A2,PRSS8,PLXNA1,POLE,GREM2,PGRMC1,MCM5,ACVR1,DNAJB9,TGM2,IKBKE,PKP3,NTHL1,FHIT,ATG16L1,SLC23A2,GMNN,CLDN2,PSMD11,SIPA1L1,ARNTL,TRAM1,CYP2B6,NUP205,SRPRB,PGK1,FBP1,SRM,NMT2,NFE2L1,CBR1,A1CF,HIP1R,SLC34A2,C5orf15,SIRT3,COPA,SLC13A5,EPAS1,SVIL,BGN	577
M_TCPO_2wk_810	Cancer, Organismal Injury and Abnormalities	development	Development of neuroepithelial tumor	3.12e-12		0.973		0.906	DNA2,JAZF1,DZANK1,CD72,SAR1B,ENC1,ENPEP,SPPL2B,ADAM11,KRT79,ATR,RHBDD2,TOP2A,ZBTB40,SLC1A2,SMC2,CHAF1B,CSRNP2,GTPBP3,FAM171A1,HAT1,PAK6,CLEC6A,P2RX4,DNAJC22,FST,C3orf70,ENTPD8,WDR91,SEC31B,DMXL2,SYNE2,PTCH2,HLA-F,SLC9A3R1,GCC1,ARHGEF19,FARP1,SLC5A1,ZNF354A,ASAP3,CKAP5,NFIL3,AHCY,OLFM1,AMOT,BST1,ARHGEF37,SLC26A3,MXD3,PDE8A,SLITRK4,GJB4,ARHGAP8/PRR5-ARHGAP8,FHIP1A,FZD8,ADAMTSL1,Ccl2,RMDN2,KLHDC7B,SLC13A2,MST1R,NADK,SULF1,SLC35F1,PROM1,MDN1,CCDC137,RELB,INMT,ATG16L2,AHCTF1,PARK7,PPP1R42,PRC1,RACGAP1,DLGAP5,PDE6H,TTC39A,NHEJ1,TBCE,CCND1,GRIP2,CLEC7A,REEP1,FGF1,MASTL,PPARG,YWHAH,TUSC3,CCDC159,CDCA2,E2F2,MSANTD1,LGALS3BP,CYFIP2,CHST1,SP5,ALB,ELOVL1,TBC1D2B,PKHD1L1,GPNMB,MSR1,ETNK2,LECT2,WEE1,GLIPR1,SYT3,CYP1A2,MPP4,CSAD,NAT10,ACKR2,MCC,PSMD8,PLCL2,ADGB,CCNB1,ZBED6,NCOR2,CHIC1,RGL3,SNED1,FRAS1,PPARA,HPRT1,LHX6,SPIRE2,KLHL20,OAS3,HS6ST1,F11,CYP2S1,ANKRD23,TRPM6,CPXM1,SRC,ASPDH,RHBDF2,PDXDC1,GABBR2,MROH7,TMEM25,TMEM151A,ZNF395,PKD2,MED12L,SCARF2,CXCL12,PDE4A,TUBA8,ZBTB7C,CEP152,WT1,S100A4,CBX4,WDR4,CATSPERD,RNF43,PAQR3,PTPN9,SMPD3,UGT1A1,CLCN2,PDZD2,CKAP2L,TSC22D1,C2CD2,VTI1B,NSMF,EXTL1,TFCP2L1,LRRC24,NEB,DOT1L,IFITM3,PLXNB1,DLL4,DOCK8,CHRD,FMO5,INSC,CCDC120,ANKRD13B,TNFRSF19,WIPF3,CELSR2,RBP1,FAM107B,IGFBP5,ANXA2,NYAP1,CADM4,MAFF,MSH3,FMNL2,mir-29,UHRF1,SRMS,PSMD1,DGKA,PALM,BUB1B,MTHFR,NUAK2,PCYT2,LRRC14B,VCAM1,COL12A1,CRB2,LMNB2,LONRF3,PLEK,ARRDC2,RAPGEF4,ERC2,FBXO6,SPARC,SEC24D,PIF1,TNFAIP3,TMTC4,BUB1,TTC39B,GAS6,NEK2,AKR1B1,POLA1,PIPOX,ABCC4,CYP3A7,TMC7,SLC23A1,SCFD2,COL1A1,CYP2C9,PIK3CB,PLEKHH1,SLC25A22,ZADH2,LAMB3,LRP1,HUNK,AKAP1,HNRNPDL,S1PR1,MIR17HG,CDKN2C,IFIT3,SERPINB9,SETD1A,SLCO2A1,TAOK3,SORCS3,CSPG5,DHX33,FAM135A,BCL6,COL16A1,AHR,FZD10,SLC49A3,ARG2,UBE2C,SNX10,CENPE,TPO,FLNB,KIF20A,KIAA0319,APOA4,NDRG1,ATXN2L,ASRGL1,IL4I1,PROSER2,CIDEC,AXIN2,PEPD,CYP2C18,HAO2,BCAM,KLHL33,GRIK3,RNF215,TPX2,SLC37A1,S100A8,PROX1,BRPF3,SUB1,CCK,CES1,SND1,BMP1,C3orf52,CSRP3,PDGFA,PLAU,SRGAP3,YBX3,CHD3,B4GALNT2,PRKG2,FAM110C,CD48,ZNF397,LRTM2,IRF6,ATP2B2,EEPD1,CCDC157,UBQLN4,MAD1L1,FGFR4,RAB11FIP4,CTSS,KRT4,AURKA,CXCL10,ITGA10,SCN8A,IL22RA1,KLHDC7A,AIFM3,SIDT1,TGFBR2,MSLN,CYP3A5,VCP,SEMA3E,PAPSS2,PLA2G6,FZD7,RPGRIP1,CAMKK2,NFXL1,CYP2A6 (includes others),LRRN4,ACKR3,PLXNA2,KCNC3,ANGPT2,SGPL1,PKLR,ANXA5,SCNN1A,BAHD1,XIRP1,COL18A1,SULT1C2,CHD1L,CYP2C8,ECT2,TRPV1,SUSD4,KRT8,mir-23,MAP4K2,SLC12A7,DMBT1,TLN2,F2R,AGTPBP1,ALDH1A1,KLB,INPP5E,KIFC3,GPAT2,MKI67,ATP11A,LGR5,ITIH1,GPRC5B,IHH,EOGT,HHIP,NUDT19,NR1I3,ISYNA1,NFE2L3,LPL,ITGA5,POMGNT2,JUN,IFIT1B,SLC26A4,SYTL5,C11orf24,PDE3B,EFCAB3,TRIM44,KIAA1755,IRF7,PODN,GSTM5,GNA14,LOC102724788/PRODH,INF2,NT5E,SLC17A3,CCR2,COL15A1,KLF6,COL3A1,KNTC1,CARD10,HERC6,HLA-A,CENPF,TMPRSS7,NCEH1,CDK18,KIF18B,MGAT3,CDK1,EIF2AK2,LRP2,HSPA12A,TRIB3,MAP2K1,PLD1,MAP7,ARHGAP11A,CCT7,PSMB7,SEMA3C,RUSC2,HCRTR2,C21orf91,BACE1,GPI,MPEG1,ARSA,SNX29,CCDC183,HMMR,UNC13A,MCTP2,SVEP1,COL1A2,SPI1,CTTNBP2,ASPM,RHOBTB1,PRSS8,GBA2,TEAD1,SLC18A2,SERPINE1,RARG,CKMT1A/CKMT1B,CRHR2,SOX4,KLF1,CMPK2,SPTB,IKBKE,CLCF1,PHOSPHO1,COL27A1,GPCPD1,UBAP1L,TIE1,UBR4,STBD1,PLIN4,ANO1,NUP205,XYLB,CDKN1A,PGK1,SRRM4,MEGF11,WHRN,GCLC,PPP1R3G,GDF15,GBE1,HIP1R,ABCG8,PDHA1,SLC34A2,DYNLT1,IFI44,PCOLCE2,LGALS3,HPX,RHBDL1,ZNRF3,UGT1A6,SLC13A3	493
F_TCPO_1day_761	Cancer, Gastrointestinal Disease, Hepatic System Disease, Organismal Injury and Abnormalities	cancer	Liver cancer	3.25e-12		0.493		0.53	PCDHGC3,PBLD,HSPA1A/HSPA1B,TLR5,POLA1,NLRP12,ABCC4,UGT1A9 (includes others),DPAGT1,COPG1,CCNB2,PIK3CB,ZADH2,PNPLA3,SYNE4,KRT79,ATR,ITPR1,JADE2,HUNK,ABCC3,CORO2A,ERCC3,UPF3B,MIR17HG,RHBDD2,TOP2A,ENTPD5,WDFY1,SEMA5B,LRRC59,ABCC2,UGT2B7,BIRC5,HAGHL,SORCS3,SERPINA7,PSMC2,FAM171A1,FZD10,PNPLA7,HNRNPUL1,EIF4EBP3,EPHX1,mir-122,MCM4,TPO,MICAL2,FLNB,RDH16,EFEMP1,SULF2,DDC,SLC16A12,SMARCA2,GPX1,CCS,SIPA1L2,Cyp2c54 (includes others),GPR18,SEC24A,ID4,CYP2C18,ARRDC4,TXNL1,HNRNPAB,KLHL33,SPECC1,GNMT,KIF16B,RINT1,UCK1,C7orf50,ST3GAL1,CCDC138,FIGNL1,PLEKHB1,NCALD,GRIK5,UGT1A4,SLC39A2,NCMAP,CES1,PLEKHA4,SMOC1,IRF5,NPLOC4,PHLDA1,ADAMTSL1,SULT2A1,RORC,FASTKD1,BHLHE40,GSTA5,Mt1,RRM2,PROM1,ATP2B2,CAD,MAD1L1,FABP5,POLQ,TMPO,ACTN4,PPP1R1B,RAB11FIP4,DTX4,AKR1D1,SLC25A25,CXCL10,SLC2A2,PPP1R42,SCN8A,MELK,AIFM3,DLGAP5,COL6A2,SNTG2,CASKIN2,TGFBR2,SOD3,ACOT1,CCND1,CYP3A5,FAM83D,HEXD,PRODH2,MCM2,ABCD1,ABCB4,FRY,HSD17B6,RPGRIP1,PHLDB3,GSTM1,MSH6,E2F2,RAD51B,SDR9C7,PRKDC,SPRYD7,CUX2,CYP2A6 (includes others),KALRN,ACKR3,ZNF292,BCO2,CA5A,SGPL1,SPSB4,LECT2,BHMT,RAB17,XIRP1,DDAH1,AGT,CHD1L,SYT3,IDE,CYP1A2,MPP4,CYP2C8,GALT,PTPRU,HGFAC,KIFC1,PLCL2,ACO1,ECT2,CCNB1,FOXQ1,RGL3,DNASE1L3,LAMC1,PPARA,FIG4,DCLK3,FMO2,GPD1L,ARL4D,AGTPBP1,PKMYT1,NCAPG,ALDH1A1,KLB,AOX1,PLEKHA7,ERRFI1,MKI67,Saa3,TLR2,LGR5,RAPGEF2,CORIN,SLC27A1,GSTA3,PGM1,MCM10,SRC,UGT2B10,SOX5,IPO4,ANG,TNKS1BP1,GAS5,SOCS2,GAS2L3,ADAMTS1,PDXDC1,NR1I3,STON2,RRM1,GRHPR,CREB3L2,MYLK,RNASE4,SERPINA9,CKS1B,STAT5B,COLGALT2,UTRN,JUN,DCAKD,TF,TUBA8,CYP4F8,PDE3B,KLKB1,IL6R,UPP2,IRS1,ZBTB7C,MTX3,CYB561,GPRC5C,MGMT,SPTBN1,DCT,PPP1R3C,ARHGEF17,PPARGC1B,FANCI,CDC45,TEC,C9,MCM6,INF2,EIF4EBP1,NOTUM,PEG3,STEAP4,COBL,APBA1,SREBF1,COL15A1,PYGL,SMPD3,BCHE,UGT1A1,CYP4F12,CLCN2,CYP8B1,PDZD2,PLEC,ABHD5,CYB5A,Cyp2b13/Cyp2b9,KIF18B,APOE,IDH1,AXL,KIF15,ZNF687,ASF1B,GNE,SLC12A9,NEB,MAP2K1,ONECUT1,CRP,MAN1A1,POR,NID1,DOCK8,IQGAP3,UGT3A1,RUSC2,FADS1,VPS37B,WIPF3,RCL1,MCTP2,GFRA1,NFIB,SEC31A,ATP2A2,SPTBN2,ATG101,CADM3,SRXN1,TUBB4B,CYP46A1,MFSD11,PRSS8,PLXNA1,POLE,PSMD1,NAT9,MCM3,ACVR1,GOT1,PGLYRP2,DNAJB9,TGM2,PKP3,ANXA7,AIFM2,FHIT,ATG16L1,RETSAT,MESP2,CLDN2,LRRC14B,PSMD11,VCAM1,ILKAP,SIPA1L1,C1GALT1,ARNTL,STBD1,FAM47E,NUP205,PGK1,FBP1,SRM,NMT2,PSMD2,NFE2L1,SP4,RAPGEF4,ADRB3,A1CF,CISH,CDC20,ACAA1,SIRT3,COPA,SVIL	348
F_TCPO_1day_761	Liver Hyperplasia/Hyperproliferation	cancer	Liver cancer	3.25e-12		0.493		0.53	PCDHGC3,PBLD,HSPA1A/HSPA1B,TLR5,POLA1,NLRP12,ABCC4,UGT1A9 (includes others),DPAGT1,COPG1,CCNB2,PIK3CB,ZADH2,PNPLA3,SYNE4,KRT79,ATR,ITPR1,JADE2,HUNK,ABCC3,CORO2A,ERCC3,UPF3B,MIR17HG,RHBDD2,TOP2A,ENTPD5,WDFY1,SEMA5B,LRRC59,ABCC2,UGT2B7,BIRC5,HAGHL,SORCS3,SERPINA7,PSMC2,FAM171A1,FZD10,PNPLA7,HNRNPUL1,EIF4EBP3,EPHX1,mir-122,MCM4,TPO,MICAL2,FLNB,RDH16,EFEMP1,SULF2,DDC,SLC16A12,SMARCA2,GPX1,CCS,SIPA1L2,Cyp2c54 (includes others),GPR18,SEC24A,ID4,CYP2C18,ARRDC4,TXNL1,HNRNPAB,KLHL33,SPECC1,GNMT,KIF16B,RINT1,UCK1,C7orf50,ST3GAL1,CCDC138,FIGNL1,PLEKHB1,NCALD,GRIK5,UGT1A4,SLC39A2,NCMAP,CES1,PLEKHA4,SMOC1,IRF5,NPLOC4,PHLDA1,ADAMTSL1,SULT2A1,RORC,FASTKD1,BHLHE40,GSTA5,Mt1,RRM2,PROM1,ATP2B2,CAD,MAD1L1,FABP5,POLQ,TMPO,ACTN4,PPP1R1B,RAB11FIP4,DTX4,AKR1D1,SLC25A25,CXCL10,SLC2A2,PPP1R42,SCN8A,MELK,AIFM3,DLGAP5,COL6A2,SNTG2,CASKIN2,TGFBR2,SOD3,ACOT1,CCND1,CYP3A5,FAM83D,HEXD,PRODH2,MCM2,ABCD1,ABCB4,FRY,HSD17B6,RPGRIP1,PHLDB3,GSTM1,MSH6,E2F2,RAD51B,SDR9C7,PRKDC,SPRYD7,CUX2,CYP2A6 (includes others),KALRN,ACKR3,ZNF292,BCO2,CA5A,SGPL1,SPSB4,LECT2,BHMT,RAB17,XIRP1,DDAH1,AGT,CHD1L,SYT3,IDE,CYP1A2,MPP4,CYP2C8,GALT,PTPRU,HGFAC,KIFC1,PLCL2,ACO1,ECT2,CCNB1,FOXQ1,RGL3,DNASE1L3,LAMC1,PPARA,FIG4,DCLK3,FMO2,GPD1L,ARL4D,AGTPBP1,PKMYT1,NCAPG,ALDH1A1,KLB,AOX1,PLEKHA7,ERRFI1,MKI67,Saa3,TLR2,LGR5,RAPGEF2,CORIN,SLC27A1,GSTA3,PGM1,MCM10,SRC,UGT2B10,SOX5,IPO4,ANG,TNKS1BP1,GAS5,SOCS2,GAS2L3,ADAMTS1,PDXDC1,NR1I3,STON2,RRM1,GRHPR,CREB3L2,MYLK,RNASE4,SERPINA9,CKS1B,STAT5B,COLGALT2,UTRN,JUN,DCAKD,TF,TUBA8,CYP4F8,PDE3B,KLKB1,IL6R,UPP2,IRS1,ZBTB7C,MTX3,CYB561,GPRC5C,MGMT,SPTBN1,DCT,PPP1R3C,ARHGEF17,PPARGC1B,FANCI,CDC45,TEC,C9,MCM6,INF2,EIF4EBP1,NOTUM,PEG3,STEAP4,COBL,APBA1,SREBF1,COL15A1,PYGL,SMPD3,BCHE,UGT1A1,CYP4F12,CLCN2,CYP8B1,PDZD2,PLEC,ABHD5,CYB5A,Cyp2b13/Cyp2b9,KIF18B,APOE,IDH1,AXL,KIF15,ZNF687,ASF1B,GNE,SLC12A9,NEB,MAP2K1,ONECUT1,CRP,MAN1A1,POR,NID1,DOCK8,IQGAP3,UGT3A1,RUSC2,FADS1,VPS37B,WIPF3,RCL1,MCTP2,GFRA1,NFIB,SEC31A,ATP2A2,SPTBN2,ATG101,CADM3,SRXN1,TUBB4B,CYP46A1,MFSD11,PRSS8,PLXNA1,POLE,PSMD1,NAT9,MCM3,ACVR1,GOT1,PGLYRP2,DNAJB9,TGM2,PKP3,ANXA7,AIFM2,FHIT,ATG16L1,RETSAT,MESP2,CLDN2,LRRC14B,PSMD11,VCAM1,ILKAP,SIPA1L1,C1GALT1,ARNTL,STBD1,FAM47E,NUP205,PGK1,FBP1,SRM,NMT2,PSMD2,NFE2L1,SP4,RAPGEF4,ADRB3,A1CF,CISH,CDC20,ACAA1,SIRT3,COPA,SVIL	348
M_TCPO_HiCO_8wk_812	Cancer, Neurological Disease, Organismal Injury and Abnormalities	nervous system neoplasm	Nervous system neoplasm	3.31e-12		0.004		-0.203	DAPK2,JAZF1,TMEM43,CLDN3,JAK3,NDUFB7,SAR1B,GTPBP4,PLCE1,RPS5,GMDS,PAK3,TTLL4,PBK,MAPKBP1,KRT79,ATR,YIPF1,CFAP69,PABPC1,ZBTB40,SLC1A2,F10,URB1,ZSWIM4,CHAF1B,YIF1A,ABLIM3,ONECUT2,GTPBP3,FAM171A1,ENPP6,PAK6,GSN,NTNG2,P2RX4,FST,C3orf70,USP43,EBF2,CCDC150,mir-31,COL14A1,SNX7,WDR62,CTCFL,RICTOR,DMXL2,DOCK4,SYNE2,LEPR,RELL1,SLC17A2,PTCH2,LHPP,ESRRG,FARP1,SLC5A1,TXNL1,SPECC1,NFIL3,OLFM1,NKTR,ARHGEF37,BAG1,DNAH8,HIVEP1,LRRC20,IRF5,EEF2K,KMT2D,TET2,WDFY2,TMEM59,ADAMTSL1,KDM4A,PRKACA,FTH1,FBXO15,RMDN2,STOX2,NHP2,SLC13A2,NADK,RPL23,SLC27A4,THBS1,MSRA,ZFHX2,RRM2,PROM1,PALLD,UQCC2,MDN1,CYB5R4,NEURL2,MYH7B,POLQ,INMT,GRM8,ANO9,ATG16L2,PPP1R42,RPS7,RACGAP1,KIT,ATP6V1A,DLGAP5,NHEJ1,FXYD6,SLC25A5,PXDN,SRCAP,MYO7B,CCND1,SHANK2,CLDN23,FETUB,NDUFA11,CIC,DPY19L3,XDH,SERPIND1,REEP1,MORC2,FGF1,RARRES2,PPARG,YWHAH,TUSC3,ZNF609,KCP,E2F2,HCN3,RPL37,PIDD1,LGALS3BP,CYFIP2,HSP90AA1,FAM3C,ELOVL1,GPNMB,STXBP1,LECT2,SSTR3,CORT,CYP1A2,MPP3,MPP4,CDKN3,PSMD8,GUCY2C,TMEM171,CCNB1,ZBED6,PRELID1,NCOR2,RGL3,SPTSSA,FRAS1,CX3CR1,COL5A3,HMGN1,LHX6,TTBK1,TROAP,SPIRE2,DCLK3,SLC39A11,OTC,PHF8,WIF1,CPXM1,MCM10,SRC,NAV2,SH3YL1,ASPDH,GABBR2,ZNF395,STK31,MED12L,CDK16,TUBA8,CYP4F8,LY6E,APOF,ZBTB7C,KDM8,CD82,SERPINC1,LDLRAD4,RGS16,GPRC5C,USP36,CATSPERD,DNTT,SYT12,SLC6A8,RNF43,POLR1B,ITGB5,RPN2,PRDM9,PYGL,H19,SMPD3,MYO18B,KHSRP,UGT1A1,CLCN2,CKAP2L,LTBP3,MAL2,LAMC2,CMAS,MAN2B2,ZSCAN25,PPM1K,SLC23A3,ARHGAP32,CYP51A1,VTI1B,PARD3B,IDH1,EXTL1,TMEM71,TFCP2L1,mir-25,PPP1R36,DUSP8,ATP6V1H,RPL13A,LRRC24,DOT1L,AQP7,MBD6,SEL1L,SNX24,CAPN8,IFITM3,PLXNB1,SUCLG1,CIB3,SCARA5,OSBPL3,POR,DOCK8,CHRD,IQGAP3,FMO5,TIMM17B,INSC,GINS2,C5AR1,ACOXL,FBF1,SYS1,CCDC120,TNFRSF19,SPINK5,TMEM238,GFRA1,MED1,RBP1,STARD10,FAM107B,ANXA2,NAGLU,DCP1A,MTUS1,TUBB4B,PIGA,PRDX5,UBLCP1,FMNL2,PSMD1,UGT2B28,DDX19B,TIMM9,PF4,PRDX4,UNC45A,SLC10A1,BUB1B,NUAK2,PIK3R1,RAPH1,LRRC14B,ARHGAP22,CNNM1,PDILT,SEMA4F,IL1R1,MIEF1,CDH9,GHITM,ERC2,RSC1A1,PHACTR4,SLC38A3,BRPF1,PRSS23,FBXO6,SMC4,SALL1,ENTPD2,PIF1,C19orf54,GEMIN7,TM2D1,TMTC4,DDI2,CTSB,RFX4,ARNTL2,RAB2A,TACC1,SLC6A9,IL13RA2,NEK2,AKR1B1,ABCC4,LAMA3,TUBB1,COL1A1,CYP2C9,PIK3CB,ALG5,FRK,SLC25A22,UBXN1,CTPS2,TAGLN,FGF11,HUNK,NFKBIZ,NUP155,ABCC3,DVL3,CAPN15,REXO2,PIGF,UGT2B7,CDKN2C,TBC1D10A,THNSL2,SERPINB9,SETD1A,DNAJC25,NTN4,SLCO2A1,BPIFB3,SORCS3,MROH6,GINM1,BCL6,COL16A1,RPS9,FZD10,PDLIM7,CLU,SLC49A3,RAD9B,HOOK1,ARG2,CLIC5,UBE2C,EPHX1,TNFRSF12A,TMEM205,CENPE,ARL9,KIF20A,KIAA0319,APOA4,PRICKLE4,TSPYL2,PTCH1,PLA2G4B,NLRC5,NDRG1,ATXN2L,SLC22A7,ASRGL1,CIDEC,SLC16A1,AXIN2,PEPD,RPL5,GALK1,CYP2C18,HAO2,SIMC1,MDGA1,KCNK10,MEF2D,GRIK3,DLGAP2,TPX2,FRRS1,NCOA5,SLC37A1,S100A8,GRIK5,PROX1,TOR1A,SUB1,TMBIM4,PRSS22,EDA2R,CES1,MICAL3,BMP1,C3orf52,HSP90AB1,ORMDL3,CSRP3,HAUS8,PDGFA,RARB,MVP,EFNA4,FGFR1,CHD3,KCNB1,PRKG2,FAM110C,NDUFA1,ZC3H13,FOXK1,LRTM2,GPC6,PDCD11,PFAS,TMPRSS4,ATP2B2,SCN5A,SBK1,CAD,EEPD1,CCDC157,INTS2,UBQLN4,MAD1L1,UBXN8,ESM1,CYP39A1,FABP5,FGFR4,BCL9,CTSD,MGST3,SLC22A18,EGFR,KRT4,AURKA,B3GALT1,VEGFA,OSTF1,SCN8A,AIFM3,DPT,SIDT1,TGFBR2,SOD3,CYP3A5,VPS13C,FOXO3,NDUFC2,GRB14,SGSM1,MAP2K7,RALGPS1,MKNK2,CLPTM1,COLEC12,RSAD1,RPGRIP1,DNAH11,EGFLAM,KAT7,RPL31,CABYR,RPL18A,NFXL1,SYNPO2L,CYP2A6 (includes others),ADCYAP1R1,ACKR3,SPP2,LIPA,KCNC3,ANGPT2,SGPL1,PKLR,ANXA5,SCNN1A,BAHD1,SULT1C2,DDAH1,CHD1L,CYP2C8,FAM50B,ECT2,SUSD4,NDUFA10,SQSTM1,KRT8,CTSV,GPT2,MAP4K2,SLC12A7,CEACAM1,GPRASP1,TLN2,TSPO,PPL,LENG8,F2R,AGTPBP1,SRP9,SERPINA5,ALDH1A1,RPS11,SYNJ2,UGP2,MDH2,MKI67,ATP11A,TLE4,RPL19,LGR5,TAF1,ARHGAP36,ATXN10,IHH,MICALL2,TSHZ2,PSMA6,H3-3A/H3-3B,TRHDE,HHIP,NUDT19,NR1I3,TMEM37,ESRP2,ISYNA1,NFE2L3,ZNF142,LPL,SLC27A3,ITGA5,IDH2,CTSZ,JUN,NDUFB9,FITM1,FOSL2,SLC26A4,SYTL5,FPGS,C11orf24,ZBTB16,PFKFB2,DPEP1,EFCAB3,TUBB2A,TJAP1,PODN,GSTM5,BTG3,GNA14,IGFBP3,NT5E,PEG3,SLC17A3,HLA-E,KLF6,COL3A1,SLC1A4,MMP13,ANKRD52,ZNF208,TERT,CHID1,HLA-A,SLC22A1,KHK,CENPF,SLC16A7,TMPRSS7,NCEH1,PLCG1,ZNF23,KIF18B,PLA2G12A,SYVN1,TNFAIP2,CDK1,ANKHD1/ANKHD1-EIF4EBP3,HSPA2,RGP1,PHB,TRIB3,ATP8B1,RAI1,C4A/C4B,DHRS7,MTSS1,N4BP2,PSMB7,RUSC2,STRN,ZNF169,BACE1,PXYLP1,GPI,GAS7,TMEM192,ARSA,TMEM184B,CCDC183,HMMR,COL1A2,NDUFB8,PIM1,ASPM,SPEN,PRSS8,PLXNA1,KIF2C,LTF,TTC23,APCS,PBX4,CASP3,SLC18A2,STT3A,RARG,SOX4,TGM2,IKBKE,CLCF1,ALPK1,ABCB1,TBC1D5,FN3K,PHOSPHO1,COL27A1,SHC2,CLDN2,PSMB1,TIE1,STBD1,RPL28,PDE4C,PLIN4,SCUBE3,ANO1,WNT2,NUP205,XYLB,CDKN1A,PGK1,KCNK1,GGH,CDH1,TIAM2,MMP15,TLE2,MAP3K3,GADD45G,PSMA5,DHRS7B,ZBTB46,PPP1R3G,GDF15,GBE1,ELOVL2,MPO,RPL21,SLC9A1,HIP1R,FAM83A,ACYP2,MFGE8,NOTCH4,KCNG4,PDHA1,RPS3,SLC34A2,C5orf15,KCNJ3,BTBD7,IFI44,MRPL51,SERPINA1,HPX,FAM155B,RHBDL1,SDCBP2,KDM6B,ERCC6,SLC13A3,IL12RB1	706
M_TCPO_2wk_810	Organismal Injury and Abnormalities, Tissue Morphology	size	Size of lesion	3.43e-12					Ccl2,IQGAP1,KRT8,Mt1,HSPA12A,Mt2,PPARA,MST1R,SCARB1,MAP2K1,CRP,SAA1,IL1RN,F11,FGFR4,TLR2,AKAP1,MIR17HG,PON1,CTSS,SRC,Neat1,FABP4,ABCG5,NEIL3,ATG7,LCN2,TGFBR2,ARG2,LPL,SERPINE1,TGM2,JUN,CXCL12,APOA4,BBC3,MMP12,VCAM1,E2F2,CDKN1A,C1QTNF9B,PTGES,NT5E,OLFM1,CCR2,GDF15,KLF6,TXN,ANXA5,MSR1,CES1,ABCG8,COL18A1,HLA-A,TNFAIP3,CYP2C8,mir-27,ACKR2,LGALS3,ME1,TRPV1,MGAT3	62
M_TCPO_2wk_810	Organismal Development	abnormal morphology	Abnormal morphology of body cavity	3.55e-12					GAS6,NCOR2,mir-23,KRT8,AKR1B1,FRAS1,ABCC4,PPARA,KLK3,HPRT1,ATF3,F2R,HP,INPP5E,KLB,GPX7,RGS2,HS6ST1,S100A10,F11,Nebl,TLR2,AKAP1,MIR17HG,TOP2A,SRC,IHH,CDKN2C,Nrg1,SLCO2A1,WWC1,GAS2L3,NR1I3,BCL6,AHR,HAT1,ENDOG,P2RX4,CLEC6A,LPL,JUN,CXCL12,IL6R,SERPINE2,SYNE2,WT1,CIDEC,PTCH2,SLC9A3R1,SLC5A1,BCAM,PTGES,NT5E,NFIL3,NPR2,HYAL1,CCR2,PROX1,SMPD3,TXN,COL3A1,SLC26A3,HMGCL,CES1,STAR,SLC30A10,BMP1,VTI1B,CSRP3,PDGFA,RARB,Ccl2,LRP2,AGL,IQGAP1,DUSP8,Mt1,PLAU,Cdc42,Mt2,DOT1L,MST1R,SCARB1,GLRX5,MAP2K1,USP18,PLXNB1,Mug1/Mug2,POR,Ren2,IL1RN,RELB,PLS1,FGFR4,TSPAN33,KRT4,UNC13A,PARK7,RBP1,Hbb-b1,IGFBP5,SPI1,RCAN2,NHEJ1,CD36,TGFBR2,GBA2,TMEM38A,CCND1,TEAD1,GADD45A,SERPINE1,RARG,CYBB,SOX4,CLEC7A,TGM2,IKBKE,BBC3,MMP12,NUAK2,PPARG,VCAM1,TIE1,E2F2,CDKN1A,PGK1,Tpm1,MLXIP,BIK,LMNB2,ACKR3,ANGPT2,MYBL1,GDF15,ADRB3,GBE1,MSR1,XIRP1,COL18A1,KRT18,PCTP,NKD1,Tmsb4x (includes others),PRLR,Bst2,NPNT,TNFAIP3,CYP1A2,TIMP3,mir-27,LGALS3,HPX,TRPV1,REN,BBS10,CYP7A1	157
F_TCPO_2wk_811	Digestive System Development and Function, Gastrointestinal Disease, Organismal Injury and Abnormalities	abnormal morphology	Abnormal morphology of digestive system	3.63e-12					KRT8,ABCC4,MYCN,SLC22A4,IL2RG,PDZK1,ABCD3,F11,TLR2,AGPAT2,ENTPD5,SRC,IHH,BARX1,NR1I3,AHR,mir-122,CBS/CBSL,JUN,Foxp1,SULF2,SLC20A1,ERCC5,SLC9A3R1,SPTBN1,AXIN2,DUSP1,SLC5A1,TCF7L2,NFIL3,NPR2,SIRT1,HYAL1,CCR2,COL3A1,HMGCL,CES1,SLC30A10,IL7,BMP1,PDGFA,EIF2AK3,TFCP2L1,RARB,AGL,IQGAP1,Mt1,NPC1,Mt2,G6PC1,RELB,PLS1,let-7,IQGAP2,TBX3,CTSD,HNF1B,PCK1,HHEX,EGFR,KRT4,UNC13A,GAS1,NFIB,RBP1,IGFBP5,NAGLU,SPI1,CD36,MYC,PKDCC,CYBB,PGLYRP2,ABCB1,ANXA7,FHIT,NUAK2,PPARG,CDON,TIE1,ARNTL,CDKN1A,CACNA1D,NFE2L1,CP,KCNE3,GLMP,MFGE8,MYH10,BHMT,KRT18,NKD1,CYP1A2,PBX1,AKR1B10,TIMP3,MFSD2A,SLC13A5,SOCS1,RB1,FGF9	101
F_TCPO_1day_761	Cancer, Organismal Injury and Abnormalities	hematological or lymphatic system tumor	Hematological or lymphatic system tumor	3.8e-12		-1.364		-1.324	PCDHGC3,HSPA1A/HSPA1B,NEK2,ALG2,TLR5,ALAS1,POLA1,NLRP12,ABCC4,SLC23A1,CCNB2,GMDS,PNPLA3,GAMT,ATR,KITLG,ITPR1,CAPRIN2,ABCC3,BRD9,CORO2A,CYP26A1,UPF3B,MIR17HG,TOP2A,ADRA1B,SEMA5B,ABCC2,UGT2B7,BIRC5,SLC1A2,ATG7,SORCS3,CHAF1B,CCDC149,ONECUT2,HAT1,FZD10,SMARCD3,FANCA,EPHX1,TPO,MICAL2,SERPINA11,KIF20A,WDR91,RMI2,DDC,SMARCA2,PITHD1,ARMC9,ID4,Sik1,HAO2,SPECC1,KIF16B,RINT1,HYAL1,CCDC138,FIGNL1,PNLIPRP1,DTX1,PRSS22,EDA2R,SMOC1,IRF5,TRIT1,SLCO2B1,GJB4,MYO18A,BMP1,PACSIN3,ADAMTSL1,SELENBP1,RORC,SLC13A2,AQP8,RRM2,PROM1,ATP2B2,IL1RN,CEP57L1,PIK3AP1,CAD,INCA1,MAD1L1,FABP5,POLQ,ECHDC3,PPP1R1B,RAB11FIP4,MGST3,TMEM39A,KRT4,CXCL10,SLC43A1,SCN8A,MELK,KLHDC7A,AIFM3,DLGAP5,COL6A2,USO1,BAD,TGFBR2,RNF103,PICALM,CCND1,CYP3A5,SELPLG,ZNF768,MASTL,RNF169,ABCD1,ABCB4,GPR137,RPGRIP1,PHLDB3,GSTM1,MSH6,E2F2,NUF2,PRKDC,CUX2,CYP2A6 (includes others),ADCYAP1R1,KALRN,ZNF292,CA5A,MACROD1,SPSB4,FAM102A,LECT2,SEC23B,XIRP1,SULT1C2,AGT,SYT3,PSEN2,CYP2C8,GALT,PTPRU,PLCL2,SERP1,RTN4RL1,CCNB1,FEN1,PPARA,MAFB,FIG4,DHRS4,DCLK3,NCAPG,ALDH1A1,KLB,HSD3B1,PLEKHA7,MKI67,TLR2,PGM1,SRC,ZWILCH,IPO4,SOCS2,PDXDC1,HOOK2,STON2,RRM1,NFE2L3,GRHPR,DUSP9,ZNF444,CKS1B,STAT5B,PSMB10,EXOSC8,JUN,FOSL2,TF,SYTL5,PDE4A,TUBA8,PDE3B,IL6R,IRS1,PCNA,CYB561,LCP1,MGMT,SPTBN1,DNTT,FANCI,LIMA1,C9,INF2,EIF4EBP1,NOTUM,PEG3,STEAP4,COBL,APBA1,COL15A1,PYGL,BMF,FGF21,TCEA3,BCHE,UGT1A1,CLCN2,CEBPA,SOS1,PDZD2,PLEC,ABHD5,CXCR3,TSC22D1,IRF2BP2,CHAF1A,APOE,IDH1,AXL,KIF15,RND2,AGL,ASF1B,TMUB1,SLC12A9,NEB,BASP1,GADD45B,TMEM150A,MAP2K1,CRP,SNRNP25,POR,NID1,RAD51AP1,IQGAP3,C4A/C4B,INSC,PPARGC1A,ZFP36L1,FBXO31,Cdkn1c,PXYLP1,RCL1,ZNF629,LAD1,IL1B,GFRA1,NFIB,IGFBP5,CYP26B1,TUBB4B,MAFF,MFSD11,PLXNA1,POLE,PSMD1,Raet1d/Raet1e,MCM3,GADD45A,MCM5,ACVR1,PGLYRP2,SPRYD3,IKBKE,PKP3,CLCF1,ANXA7,FHIT,PALM,MESP2,VCAM1,ILKAP,SIPA1L1,ARNTL,SSR1,PTGDS,NUP205,STEAP3,Tpm1,PGK1,NMT2,PSMD2,GADD45G,GAS2L1,CAPN2,CXXC5,SP4,GDF15,ADRB3,A1CF,PLIN5,CDC20,STMN1,SEC24D,CDA,SLC34A2,C5orf15,SIRT3,Ccl9,FAM83F,PCBP4,EPAS1,BGN,DNMT3B	307
M_TCPO_2wk_810	Cardiovascular Disease, Organismal Injury and Abnormalities	vaso-occlusion	Vaso-occlusion	3.83e-12	Increased	2.671		2.515	Ccl2,KCNJ2,mir-23,RSAD2,PLAU,Cdc42,PPARA,MST1R,SCARB1,MAP2K1,CYP2C9,CRP,SAA1,F2R,HP,LRP1,MATN2,MKI67,TLR2,S1PR1,MIR17HG,SNX29,PON1,CTSS,SRC,MTR,FABP4,CXCL10,ABCG5,FAM107B,SPI1,LCN2,CD36,TGFBR2,AHR,ARG2,LPL,SERPINE1,JUN,CXCL12,APOA4,PDE4A,TUBA8,PDE3B,MMP12,IL6R,MTHFR,PLA2G6,PPARG,VCAM1,CDKN1A,PTGES,NPR2,ALB,PLXNA2,CCR2,GCLC,S100A8,GDF15,KLF6,ADRB3,GBE1,MSR1,CES1,ABCG8,COL18A1,PDE8A,TNFAIP3,mir-27,TIMP3,NCEH1,LGALS3,REN,TTC39B	74
F_TCPO_1day_761	Lipid Metabolism, Small Molecule Biochemistry	homeostasis	Homeostasis of lipid	3.87e-12					Mt1,G6PC1,ABCD1,ABCB4,PPARA,SAR1B,MAP2K1,SAA1,ARNTL,SEC24A,PPARGC1A,KLB,LIMA1,APOC4,ABCC3,NFE2L1,ASGR2,AGPAT2,TSKU,SREBF1,SGPL1,SLC2A2,FGF21,RBP1,CES1,LAMTOR1,ANGPTL3,CYP8B1,CEBPA,NR0B2,NR1I3,ABHD5,THRSP,SIRT3,MAT1A,APOE,TTC39B,GOT1	38
F_TCPO_2wk_811	Cancer, Gastrointestinal Disease, Organismal Injury and Abnormalities	pancreatobiliary adenocarcinoma	Pancreatobiliary adenocarcinoma	3.96e-12					DNA2,CELSR1,TAGLN2,ABCC4,UGT1A9 (includes others),MYCN,SLC22A25,ANPEP,ALDOA,COL1A1,PIK3CB,C8A,ADCY1,DPF1,CRYM,ABCD3,ADAM11,ATR,LRP1,CAPRIN2,IGSF5,ZNF420,ENTPD5,DAPK1,NTN4,CSTB,BPIFB3,SLC1A2,CLOCK,TGS1,GINM1,APPL1,CDK5R1,TGM4,ENTPD8,CASD1,FLNB,SNX7,MRRF,SMARCA2,NBEAL2,CCL3L3,SIPA1L2,SLC9A3R1,FARP1,ADAMTS15,SLC16A11,RAPGEF1,GSTP1,PTGES,GRIK3,FGFR3,AMOT,PNLIPRP1,GRIK5,ITSN1,HLA-DOA,NPC1L1,C3orf62,PLEKHA4,IL7,TRIT1,CECR2,USP2,MYO18A,C3orf52,TET2,TMC4,ADAMTSL1,FAM114A1,DERA,MTTP,IQGAP1,SRGAP3,CHD3,KCNB1,DNAH1,ZFHX2,IRF6,RRM2,SAA1,ATP2B2,IL1RN,CSRP2,SBK1,MYH7B,let-7,MAD1L1,FGFR4,BCL9,CTSD,RAB11FIP4,ATG16L2,ZMYM5,TET3,PCK1,PTPRS,SLC22A18,EGFR,KRT4,CCDC141,AHCTF1,CXCL10,SLC43A1,ITGA10,PPP1R9A,CRIM1,PDE6H,CASKIN2,SLC25A5,TGFBR2,MYC,TLE3,ANKRD24,SHANK2,SELPLG,NSUN7,SEMA3E,SLX4,ADH4,PLA2G6,FAM117A,COLEC12,MAPK15,DNM1L,GRIA3,CERS6,PPP2R1A,CAMKK2,GLS2,CYFIP2,CACNA1D,SYN3,TTPAL,SH2D5,ZNF292,RBPJL,KATNA1,KCNC3,ELOVL1,SPN,ANGPT2,C9orf152,WNT5B,SCNN1A,PDK4,RIMS2,BAHD1,LRRC39,WEE1,MSI2,MPP4,AREL1,PTPRU,CIT,MCC,GAPDH,ACO1,TMEM161B,SUSD4,NCOR2,FRAS1,TLR1,GPRASP1,CHKA,SPIRE2,TXNDC5,ADAMTS17,KIFC3,F11,ATP11A,RAPGEF2,CELA1,TBCD,MCM10,SRC,ATXN10,GDPD3,TNKS1BP1,LCN2,Ppbp,SERPINA6,NLGN2,NFE2L3,LONP1,WNK4,IDH2,MED12L,SPTAN1,SRPRA,COLGALT2,FOSL2,TUBA8,ZBTB16,ZFAND2B,TLR9,EPHA2,WDR4,FGFRL1,SPTBN1,VIM,ADAMTS6,ARHGEF7,SLC6A8,LZTS2,GNA14,ST3GAL4,TCF7L2,NTRK2,ASNS,PEG3,UGDH,L3MBTL3,PRDM9,COL15A1,SYT14,ZNF3,NEFH,CCL22,HLA-A,IRF2BP2,TMPRSS7,MAP2K2,ZNF23,C2CD2L,ZNF687,EIF2AK3,MAGIX,AGL,NPC1,GALNT15,NEB,TRIB3,NCKAP5,LIMS2,PSMB5,MAP2K1,ENPP3,CRP,PLXNB1,DLL4,POR,DOCK8,CYP4B1,FADS6,SPATA22,MFSD2B,RUSC2,C8orf82,CCNL1,NR4A2,CSNK1E,SPINK5,TNFRSF19,CELSR2,UNC13A,LAD1,TLR7,CD74,CD14,FAF1,EPS8L2,ANXA2,COL1A2,SPI1,PEF1,TUBB4B,CYP46A1,EVC2,NUGGC,LTF,OR51E2,TTLL8,mir-29,PSMD1,ENPP2,PKDCC,MAMDC4,FLRT2,MICAL1,NUAK2,BAIAP3,SLC4A9,TUBE1,SLC23A2,CDON,ZNF692,TIE1,C1GALT1,ARNTL,PLIN4,NUP205,CDKN1A,PGK1,ZFHX4,CDH1,NAB2,TIAM2,CCL4,NFE2L1,CCNF,CDH9,ERC2,PRDM15,FUT11,PDHA1,PBX1,TMTC4,SYNE1,CCDC66,TIMP3,mir-27,SLC2A13,FNIP2,HPX,RB1,TBRG1,C5AR2,KDM6B,MMP24	320
F_TCPO_2wk_811	Cancer, Organismal Injury and Abnormalities, Reproductive System Disease	breast or ovarian carcinoma	Breast or ovarian carcinoma	4.01e-12		-0.563		-0.567	DAPK2,TMEM43,DZANK1,NEDD9,GTPBP4,ANPEP,PLCE1,GMDS,ADAM11,ATR,AGPAT2,GABARAPL2,ABLIM3,FAM171A1,C3orf70,GTF2IRD1,TMEM97,RDH16,TOR4A,ERCC5,NBEAL2,INHBE,NPAS2,PTCH2,SLC17A2,RGS3,FARP1,SLC5A1,ZNF354A,SPECC1,RAPGEF1,GSTP1,SIRT1,AMOT,PNLIPRP1,NPC1L1,OTUD4,LIFR,CD276,FZD8,LEO1,TET2,ADAMTSL1,IQGAP1,RMDN2,MST1R,NADK,RRM2,ABHD17A,ACTG1,PPP2R1B,ATG16L2,AHCTF1,SMARCD1,TTC39A,TLE3,SHANK2,NSUN7,XDH,CYP2U1,PRODH2,SLX4,SPG21,PPARG,LAMA5,KISS1,DNM1L,COL20A1,ARPC4,E2F2,HCN3,CYFIP2,SYN3,CREG1,CP,PRICKLE3,PDK4,WEE1,SLC25A10,SNRPN,PTPRU,SEZ6L2,MCC,ICAM1,REN,NCOR2,NHSL1,RGL3,FRAS1,GP9,KLK3,C3AR1,AOX1,ST6GAL1,F11,SNTG1,TBCD,MCM10,SRC,UGT2B10,CPOX,ATAD5,IGF1,LCN2,MED12L,TUBA8,FNDC4,ZBTB7C,SPTBN1,CATSPERD,ADAMTS6,DNTT,TCF7L2,C9,LTBP2,UGDH,ID1,USP37,PYGL,UROS,SYT14,ZNF3,ABLIM2,TGM3,mir-25,ADRB2,LRRC24,NEB,NCKAP5,USP18,MAN1A1,PLXNB1,DLL4,POR,DOCK8,WDR75,IQGAP2,COPZ2,SPINK5,CELSR2,TRIM5,FAM107B,IGFBP5,YEATS2,G0S2,SPTBN2,DDHD1,ANGPTL2,CADM4,TUBB4B,FZD4,VNN1,CCP110,OR51E2,mir-29,PSMD1,SRMS,ENPP2,DDX19B,ABHD2,DAB1,TSPAN4,ANKRD55,SLC4A9,CDON,CFH,ZNF692,TMEM220,PCCA,NAB2,LONRF3,CHST14,CXXC5,CDH9,RFXANK,ERC2,TIMP3,mir-27,ARNTL2,FGF9,DNMT3B,TLR5,EXOC4,SDS,ABCC4,FANCC,SLC22A25,SLC22A4,MYCN,COL1A1,PIK3CB,INHBC,TMTC2,ADCY1,LRP1,mir-154,ABCC3,AKAP1,CYP26A1,FERMT2,ZNF420,DAPK1,CDKN2C,ABCG5,C5,BPIFB3,SORCS3,TAT,COL16A1,CLU,ARG2,EPHX1,CBS/CBSL,ST6GALNAC6,TMEM205,HSD3B2,CASD1,FLNB,KIAA0319,PLA2G4B,CIART,SLC16A12,SMARCA2,ASRGL1,SIPA1L2,AXIN2,PEPD,ADAMTS15,STX1B,KLHL33,KIF16B,PTGES,UCP2,FGFR3,ITSN1,WWTR1,CES1,LAMTOR1,BAK1,CECR2,TSPYL4,C3orf52,OVGP1,MTTP,MVP,SEL1L3,CHD3,PRKG2,DNAH1,CRYBG3,IRF6,TMPRSS4,ATP2B2,UBQLN4,let-7,OSBPL2,FGFR4,COL25A1,BCL9,TBX3,CTSD,FMO3,TET3,PTPRS,SLC22A18,EGFR,CXCL10,SLC43A1,COMMD3-BMI1,SCN8A,ITIH3,OSMR,SIDT1,CD36,MYC,TGFBR2,ANKRD24,ZBTB21,CYBB,SGSM1,DCTPP1,ABCD1,PAPSS2,HSD17B6,RPGRIP1,PPP2R1A,CAMKK2,INPP4A,C4orf47,CYP2A6 (includes others),SH2D5,KATNA1,NOXRED1,SPN,ANGPT2,RAB44,BAHD1,CYP2C8,CIT,GSTM4,VEPH1,ECT2,RTN4RL1,SQSTM1,KRT8,GPRASP1,TMEM176B,AGTPBP1,SERPINA5,ALDH1A1,GPX7,SYNJ2,TLR2,LGR5,RAPGEF2,PNLDC1,TYMP,TGM1,SORT1,NR1I3,NFE2L3,LONP1,GNAT1,SPTAN1,JUN,ZNF280B,FOSL2,PDE3B,ZFAND2B,SLC20A1,TLR9,EPHA2,SPATA1,CHI3L1,TEAD3,ARHGEF7,PPP1R3C,GSTM5,LIMA1,MTFR2,TEC,NTRK2,INF2,PEG3,L3MBTL3,CCR2,COL15A1,COL3A1,EML5,MMP13,CRY1,NEFH,HLA-A,COL23A1,TMEM140,MAP2K2,PLCG1,CDK18,ZNF23,MYBL2,AKR1A1,LDHD,TFDP1,ZNF687,RRAS,EIF2AK3,ULK2,KANSL1L,AGL,NPC1,ADCY6,GNE,TRIB3,UBQLN2,MAP2K1,ATP8B1,CSTF3,GLUD1,KLHL25,PNPLA2,ENDOD1,CES4A,CCNL1,NINL,ZNF12,CD14,FAF1,B4GALNT1,LMAN1,COL1A2,SPI1,PPARD,NUGGC,LTF,TREH,PBX4,TTLL8,STT3A,SERPINE1,TANC2,TGM2,P4HB,IKBKE,KCNT2,FLRT2,ZNF502,GNA12,TUBE1,GMNN,CLDN2,TIE1,ARNTL,DDX11,TSC22D3,NUP205,SH3BP2,CDKN1A,ZFHX4,NMT2,CDH1,EIF6,NFE2L1,DDB2,GBE1,GLMP,MYH10,KRT18,LETM1,PBX1,IQCB1,SYNE1,RB1,TRA2B,KDM6B,SLC13A3	435
F_TCPO_1day_761	Organismal Injury and Abnormalities	non-malignant disorder	Non-malignant disorder	4.02e-12		-0.475		-0.316	PCDHGC3,PBLD,ALG2,HSPA1A/HSPA1B,POLA1,NLRP12,ABCC4,DNASE1L3,PPARA,SLC23A1,CHKA,LHX6,CCNB2,ARL4D,ALDH1A1,KITLG,ATR,PLEKHA7,ERRFI1,MKI67,TLR2,QSOX1,CORIN,CYP26A1,PON1,MIR17HG,TOP2A,ENTPD5,GSTA3,ADRA1B,MCM10,SRC,SEMA5B,UGT2B7,SOX5,EZR,BIRC5,ATG7,OSTC,RRM1,NFE2L3,MYLK,FANCA,MCM4,TPO,SPTAN1,UTRN,NUDT1,JUN,KIF20A,EFEMP1,FOSL2,PDE4A,TUBA8,IL6R,PCNA,WFDC2,SIPA1L2,MGMT,SPTBN1,ID4,DNTT,GSTM5,CDC45,HNRNPAB,SLC16A11,GNA14,GNMT,SPECC1,RINT1,PTGES,EIF4EBP1,NFIL3,HYAL3,PEG3,HYAL1,FIGNL1,S100A8,GRIK5,COL15A1,TOR1A,CEBPA,SOS1,PLEKHA4,PHLDA1,CXCR3,APOE,IDH1,SELENBP1,SULT2A1,RORC,AXL,NEB,ESCO2,GADD45B,MAP2K1,AQP8,CRP,CABLES1,POR,RRM2,DOCK8,ATP2B2,RAD51AP1,C4A/C4B,FMO5,INSC,IL1RN,PPARGC1A,PIK3AP1,CAD,SYT11,FABP5,Cdkn1c,IL1B,CXCL10,SLC2A2,GAS1,RBP1,SCN8A,NFIB,IGFBP5,ATP2A2,COL6A2,ANGPTL2,C1orf115,CADM3,TUBB4B,MAFF,PRSS8,RARRES1,TGFBR2,CCND1,CYP3A5,POLE,STT3A,GADD45A,INSIG2,TGM2,CLCF1,NTHL1,ANXA7,FHIT,PAPSS2,PLA2G6,CLDN2,VCAM1,SIPA1L1,GSTM1,MSH6,NUP205,E2F2,SRPRB,RAD51B,PRKDC,ADCYAP1R1,CYP2A6 (includes others),CAPN2,ACKR3,GLRX,CA5A,ROGDI,ADRB3,ETNK2,BHMT,NR0B2,CHD1L,IGFBP1,SLC34A2,CYP1A2,PSEN2,Ccl9,GALT,SLC13A5,EPAS1,RTN4RL1,CCNB1,BGN,DNMT3B,FOXQ1	180
M_TCPO_2wk_810	Cancer, Organismal Injury and Abnormalities	genitourinary adenocarcinoma	Genitourinary adenocarcinoma	4.03e-12		-0.816		-0.787	DNA2,NEDD9,KIF20B,GNAL,ENC1,ENPEP,ATR,CBX3,PON1,TOP2A,ZBTB40,SLC1A2,SULT1E1,ATG7,CHAF1B,UPK3B,GTPBP3,FAM171A1,RDH16,WDR91,SEC31B,DEPDC1,DMXL2,SYNE2,SLC17A2,PTCH2,WFDC2,SLC9A3R1,GCC1,ARHGEF19,FARP1,SLC5A1,ZNF354A,ASAP3,SLC16A11,CKAP5,NFIL3,AHCY,OLFM1,AMOT,TMEM176A,BST1,PNLIPRP1,MRPL14,ARHGEF37,SLC26A3,HINT3,CHMP2B,SLITRK4,PTP4A1,ARHGAP8/PRR5-ARHGAP8,FZD8,ADAMTSL1,IQGAP1,RMDN2,SLC13A2,MST1R,NADK,SULF1,SLC35F1,CES3,PROM1,SAA1,MDN1,CCDC137,ACTG1,RELB,STX17,ATG16L2,RPL39,AHCTF1,PARK7,PPP1R42,PRC1,RACGAP1,FAM89A,NHEJ1,C1QC,TBCE,TMEM38A,CCND1,NENF,GRIP2,REEP1,MASTL,PRODH2,PPARG,TUSC3,SLC19A2,GPX4,CCDC159,E2F2,CYFIP2,PLLP,ALB,SYDE2,TBC1D2B,PKHD1L1,GPNMB,MSR1,LECT2,NKD1,SYT3,CYP1A2,MPP4,KIFC1,MCC,PLCL2,ADGB,REN,CCNB1,ZBED6,BBS10,NCOR2,CHIC1,RGL3,FRAS1,LHX6,ADAT1,KLHL20,OAS3,HS6ST1,RGS2,F11,TRPM6,SRC,UGT2B10,RGS7,CPOX,LCN2,RHBDF2,SERPINA6,PDXDC1,OAT,GABBR2,MROH7,TMEM25,ZNF395,PKD2,MED12L,COLGALT2,SCARF2,CXCL12,PDE4A,TUBA8,FNDC4,ZBTB7C,CEP152,WT1,S100A4,CBX4,CATSPERD,RNF43,AVPR1A,PAQR3,PTPN9,FUT1,SYT14,UGT1A1,CLCN2,PDZD2,TSC22D1,VTI1B,NSMF,EXTL1,NEB,DOT1L,BASP1,PAQR7,GADD45B,IFITM3,USP18,PLXNB1,DLL4,KIF4A,POR,DOCK8,CHRD,INSC,PLS1,CCDC120,MATN2,ANKRD13B,IL18R1,TNFRSF19,WIPF3,PRSS53,ESPN,CELSR2,RBP1,FAM107B,IGFBP5,ANXA2,G0S2,NEIL3,NYAP1,MSH3,FMNL2,mir-29,SRMS,PSMD1,DAB1,RETSAT,PALM,BUB1B,MTHFR,NUAK2,VCAM1,COL12A1,NAB2,LMNB2,LONRF3,PLEK,ARRDC2,RAPGEF4,ERC2,ETFB,CDC20,SERPINB6,SPARC,SEC24D,BUB1,TIMP3,GAS6,KCNJ2,NEK2,AKR1B1,POLA1,PIPOX,ABCC4,CYP3A7,MOXD1,TMC7,HSPA13,SLC22A25,SLC23A1,SCFD2,COL1A1,CYP2C9,PIK3CB,PLEKHH1,ZADH2,LAMB3,LRP1,HUNK,AKAP1,S1PR1,CDKN2C,IFIT3,ABCG5,SETD1A,TAOK3,SORCS3,WWC1,FAM135A,BCL6,COL16A1,AHR,FZD10,ARG2,UBE2C,ST6GALNAC6,COL13A1,SNX10,CENPE,TPO,AMIGO1,SERPINB1,FLNB,KIAA0319,DBP,NDRG1,ATXN2L,ASRGL1,IL4I1,PROSER2,CIDEC,AXIN2,PEPD,DUSP19,STX1B,KLHL33,PTGES,GRIK3,RNF215,TPX2,NPR2,PROX1,BRPF3,SLC39A2,SUB1,LAMTOR1,CES1,SND1,HAPLN1,C3orf52,PFN2,Mt1,PLAU,YBX3,CHD3,PRKG2,Mt2,FAM110C,CD48,ZNF397,IRF6,TMED6,ATP2B2,IL1RN,UBQLN4,MAD1L1,FGFR4,TSPAN33,RAB11FIP4,CTSS,FABP4,AURKA,CXCL10,GAS1,ITGA10,SCN8A,IL22RA1,HBB,ETNPPL,SIDT1,SLC22A3,TGFBR2,CD36,MSLN,CYP3A5,FAM98C,CYBB,SEMA3E,GPM6A,PAPSS2,HSD17B6,FZD7,RPGRIP1,MAGT1,GSTM1,NUF2,CAMKK2,BIK,NFXL1,CYP2A6 (includes others),UBC,LRRN4,PLXNA2,SH2D5,KCNC3,ANGPT2,SGPL1,PKLR,ANXA5,SCNN1A,BAHD1,XIRP1,COL18A1,SULT1C2,OMD,PRLR,CCDC152,CYP2C8,GSTM4,ECT2,TRPV1,RTN4RL1,SUSD4,CYP7A1,KRT8,mir-23,SLC12A7,DMBT1,TLN2,TMEM176B,F2R,AGTPBP1,NCAPG,ALDH1A1,KLB,INPP5E,GPX7,MKI67,ATP11A,TLR2,LGR5,ITIH1,HHIP,NDUFS4,NR1I3,TES,ISYNA1,NFE2L3,DUSP9,RNASE4,ITGA5,CKAP2,JUN,SLC26A4,C11orf24,PDE3B,IL6R,SERPINE2,HSPE1,EFCAB3,TRIM44,KIAA1755,IRF7,ARHGEF7,PPP1R3C,PODN,GSTM5,ISG15,LIMA1,GNA14,LOC102724788/PRODH,INF2,OPTN,STEAP4,SLC17A3,COL15A1,KLF6,COL3A1,B3GALNT2,FGF21,KNTC1,CARD10,HERC6,HLA-A,CENPF,TMPRSS7,CTRB2,CDK18,KIF18B,MGAT3,TFDP1,CDK1,EIF2AK2,LRP2,AGL,HSPA12A,TRIB3,GLRX5,TMEM150A,MAP2K1,PLD1,CRP,MAP7,AAMDC,SEMA3C,RUSC2,ENDOD1,HCRTR2,BACE1,SNX29,HMMR,UNC13A,MTR,SPON2,MCTP2,SVEP1,COL1A2,SPI1,CTTNBP2,ASPM,PRSS8,NUGGC,GBA2,TREH,SLC18A2,GREM2,SERPINE1,RARG,CRHR2,SOX4,TGM2,SPTB,IKBKE,PLSCR1,VAMP2,MMP12,PHOSPHO1,COL27A1,UBAP1L,TIE1,UBR4,CYP2B6,PLIN4,RRAGD,COX6B1,NUP205,XYLB,CDKN1A,PGK1,SRRM4,MEGF11,WHRN,LACTB,ADRB3,KRT18,SLC34A2,IFI44,PCOLCE2,LGALS3,ME1,ZNRF3,UGT1A6,SLC13A3	509
M_TCPO_HiCO_8wk_812	Cellular Movement	migration	Migration of cells	4.05e-12	Increased	2.795		0.712	DAPK2,TAGLN2,ABCC4,CLDN3,NEDD9,LAMA3,JAK3,GTPBP4,PLCE1,COL1A1,CCNB2,PIK3CB,RASGRP1,KIF20B,FRK,PAK3,HP,EIF3E,Aldh1a7,PBK,Nebl,CD9,NFKBIZ,KNSTRN,PIGF,CDKN2C,NTN4,Nrg1,SLC1A2,F10,SULT1E1,ATG7,WWC1,LYZ,BCL6,ONECUT2,ACP1,CLU,PAK6,GSN,P2RX4,TM4SF4,APOA1,TNFRSF12A,ATOX1,RHOU,EBF2,SERPINB1,CD207,mir-31,KIAA0319,NDRG1,PTP4A2,RICTOR,DOCK4,CCL3L3,NR1D1,LEPR,SYNE2,TREM2,SLC16A1,SPRY4,AXIN2,MDGA1,PRDX2,MEF2D,ENO1,PTGES,NFIL3,HYAL1,S100A8,PROX1,TXN,BAG1,TMBIM4,CES1,IRF5,PTP4A1,RALA,KMT2D,ORMDL3,HSP90AB1,PRKACA,FTH1,ERN1,PDGFA,RARB,FGFR1,YARS1,MAD2L2,KCNB1,FAM110C,THBS1,TMPRSS4,PROM1,PALLD,SCN5A,MAD1L1,FABP5,FGFR4,TSPAN33,BCL9,EGFR,RPL39,SMPD2,AURKA,VEGFA,SOD1,KIT,RACGAP1,DPT,CD36,TGFBR2,SOD3,CCND1,XDH,FOXO3,SERPIND1,MARCHF2,SGSM1,MAP2K7,FGF1,PLXNC1,CCDC134,RARRES2,PPARG,BSG,TUSC3,RNF11,LGALS3BP,HSP90AA1,ADCYAP1R1,ACKR3,LIPA,KATNA1,GLRX,ANGPT2,SGPL1,PPIA,GPNMB,SCNN1A,LECT2,CORT,RPSA,CYP1A2,EMP1,CYP2C8,Ang4,KIFC1,CDKN3,Ly6a (includes others),ECT2,CYP7A1,KRT8,CTSV,CX3CR1,DUSP3,CEACAM1,KLK3,CST3,LHX6,TSPO,RPS19,F2R,SERPINA5,TPT1,ST6GAL1,S100A10,WIF1,TLR2,SRC,ANG,LCN2,NFE2L3,FBXO44,ITGA5,IDH2,CTSZ,NNMT,JUN,FOSL2,Orm1 (includes others),ZBTB16,APOH,DPEP1,CD82,RGS16,SERPINC1,ROR1,LDLRAD4,MYADM,SPINT2,VIM,CAMK2N2,ARHGEF7,PODN,ISG15,IGFBP3,BPIFA1,NT5E,PEG3,ITGB5,KLF6,COL3A1,MMP13,TERT,LAMC2,HLA-A,CENPF,ARHGAP32,PLCG1,IDH1,SMIM22,CDK1,mir-25,RPL13A,C8orf76,EGLN3,PHB,USP18,IFITM3,PRDX1,CRP,PLXNB1,DOCK8,CHRD,CD63,C4A/C4B,MTSS1,C5AR1,LAMTOR2,STRN,GPI,CD81,TNFRSF19,HMMR,SPON2,GFRA1,ANXA2,PIM1,RCAN2,ASPM,MTUS1,PRSS8,RARRES1,PLXNA1,KIF2C,LTF,APCS,OR51E2,FMNL2,GNG12,GADD45A,RARG,SOX4,TGM2,NME2,IKBKE,ABCB1,PF4,VLDLR,MMP12,PIK3R1,RAPH1,TIE1,IL1R1,CDKN1A,Tpm1,CDH1,NAB2,BLNK,TIAM2,CCL4,GDF15,SDC2,SLC9A1,MPO,PHACTR4,NOTCH4,CXCL2,STMN1,KRT18,SLC34A2,Ccl9,CTSB,SERPINA1,KDM6B,IL12RB1	288
F_TCPO_1day_761	Cancer, Organismal Injury and Abnormalities	development	Development of malignant tumor	4.06e-12		-0.15		-0.044	PCDHGC3,PBLD,NEDD9,GMDS,KRT79,ATR,ITPR1,JADE2,CAPRIN2,MISP,BRD9,PON1,AGPAT2,TOP2A,APH1B,FICD,ENTPD5,PMM1,POLG2,SEMA5B,ABCC2,NECAB2,SULT1E1,ATG7,CHAF1B,UPK3B,ONECUT2,GBF1,FAM171A1,PNPLA7,DQX1,P2RX4,mir-122,NUDT1,ADCK5,TAF1D,RDH16,WDR91,RSU1,SULF2,GPX1,SLC17A2,WFDC2,CCS,SLC9A3R1,ARHGEF19,SEC24A,TXNL1,SLC16A11,SPECC1,RINT1,C7orf50,ST3GAL1,NFIL3,FIGNL1,PLEKHB1,PNLIPRP1,UGT1A4,ARHGEF37,PLEKHA4,NPLOC4,ZGPAT,SLCO2B1,GJB4,MYO18A,PACSIN3,ADAMTSL1,SELENBP1,SULT2A1,RORC,NUDT7,SLC13A2,NADK,AQP8,CABLES1,RND1,RRM2,CES3,PROM1,SSR3,PIK3AP1,SYT11,MYH7B,POLQ,INMT,PPP1R1B,HARS2,AKR1D1,SLC2A2,PPP1R42,DLGAP5,COL6A2,FAM89A,BAD,SNTG2,RNF103,LACC1,PICALM,CCND1,SELPLG,ZNF768,FGF1,HEXD,MASTL,PRODH2,ABCB4,FRY,KISS1,MSH6,E2F2,PRKDC,SPRYD7,SDC3,PLLP,CACUL1,ZNF292,ELOVL1,CA5A,MACROD1,C9orf152,FAM102A,LECT2,BHMT,SEC23B,AGT,DDHD2,SYT3,CYP1A2,CDX4,PSEN2,MPP4,GALT,PTPRU,KIFC1,PLCL2,CCNB1,MREG,FEN1,RGL3,LAMC1,PPARA,CHKA,LHX6,TXNDC5,AOX1,F11,ERRFI1,SETD4,PGM1,MCM10,TSKU,SRC,ZWILCH,UGT2B10,SOX5,EZR,IPO4,GAS5,NOXO1,ADAMTS1,PDXDC1,CHAC1,SHROOM1,MYLK,SERPINA9,ZNF444,CKS1B,COLGALT2,SRPRA,TF,PDE4A,TUBA8,CYP4F8,APOH,IRS1,ZBTB7C,PCNA,NUP93,MTX3,GPRC5C,LCP1,MGMT,SPTBN1,CATSPERD,ARHGEF17,DNTT,PPARGC1B,CDC45,ST3GAL4,FBXO34,C9,AVPR1A,TMEM81,UGDH,APBA1,PYGL,SMPD3,TCEA3,BCHE,CLCN2,CEBPA,PDZD2,ZNF707,CYB5A,TSC22D1,IDH1,EXTL1,TFCP2L1,ATP2A3,IP6K2,NEB,NT5M,BASP1,ESCO2,PAQR7,GADD45B,MAN1A1,MBNL2,SNRNP25,POR,DOCK8,IQGAP3,FMO5,INSC,GINS2,ZFP36L1,C11orf54,Cdkn1c,WIPF3,BAG3,LAD1,IL1B,GFRA1,IGFBP5,SPTBN2,ANGPTL2,ANGPTL3,CADM3,CYP26B1,TUBB4B,PSMD1,UHRF1,MCM3,GOT1,PGLYRP2,SPRYD3,ANXA7,CDC14B,RETSAT,PALM,PDK1,MESP2,LRRC14B,ILKAP,KIF13B,C1GALT1,SSR1,PSMD2,GAS2L1,CAPN2,CXXC5,SP4,RAPGEF4,UGT2B17,CDC20,ACAA1,SEC24D,AKR7A2,TMTC4,RFX4,TTC39B,DNMT3B,STK19,HSPA1A/HSPA1B,NEK2,ALG2,TLR5,POLA1,NLRP12,ABCC4,ALAS1,CYP3A7,UGT1A9 (includes others),HSPA13,SLC23A1,DPAGT1,COPG1,CCNB2,PIK3CB,PNPLA3,ABCD3,SYNE4,KITLG,RSBN1,HUNK,ABCC3,QSOX1,CYP26A1,ERCC3,UPF3B,MIR17HG,ADRA1B,HAGHL,BIRC5,SORCS3,SERPINA7,PSMC2,FZD10,HNRNPUL1,SLC49A3,FANCA,EPHX1,MCM4,ST6GALNAC6,TPO,MICAL2,FLNB,EFEMP1,KIAA0319,ZWINT,SLC16A12,SMARCA2,SLC22A7,CIDEC,LCN12,PITHD1,SIPA1L2,ARMC9,PEPD,ARRDC4,STX1B,KLHL33,GNMT,KIF16B,PTGES,SERPINA12,S100A8,DTX1,GRIK5,SLC39A2,TOR1A,CES1,EDA2R,PHLDA1,NMRK1,BMP1,FASTKD1,ERN1,GPR182,BHLHE40,ABHD14B,Mt1,CHRNE,YBX3,FAM110C,PHLPP1,ATP2B2,IL1RN,CSRP2,CAD,MLEC,MAD1L1,TMPO,FABP5,ACTN4,RAB11FIP4,FMO3,DTX4,MGST3,TMEM39A,KRT4,SLC43A1,GAS1,SCN8A,ITIH3,PHAF1,MELK,KLHDC7A,USO1,ETNPPL,CASKIN2,SIDT1,SOD3,TGFBR2,HPS4,ACOT1,CYP3A5,FAM83D,LRRC3,STT3B,NUDT14,RNF169,MCM2,ABCD1,PAPSS2,PLA2G6,GPR137,HSD17B6,HCN2,RPGRIP1,PHLDB3,GSTM1,NUF2,CUX2,ADCYAP1R1,KALRN,CYP2A6 (includes others),ACKR3,KATNA1,BCO2,SGPL1,NKAIN4,SPSB4,XIRP1,SULT1C2,CHD1L,IDE,CYP2C8,ACMSD,HGFAC,ACO1,SERP1,ECT2,RTN4RL1,FOXQ1,MAFB,ZNF750,FIG4,PPL,FMO2,TFPT,AGTPBP1,PKMYT1,ALDH1A1,NCAPG,KLB,PLEKHA7,MKI67,TLR2,RAPGEF2,LGR5,CORIN,CELA1,Neat1,PTK6,AMMECR1L,TGM1,GDPD3,TNKS1BP1,SOCS2,NUDT19,GAS2L3,ALAS2,GAL3ST1,NR1I3,HOOK2,STON2,RRM1,NFE2L3,GRHPR,DUSP9,MAT1A,STAT5B,EXOSC8,SPTAN1,UTRN,JUN,FOSL2,SYTL5,GPLD1,C11orf24,PDE3B,IL6R,KLKB1,UPP2,DCT,FANCI,PODN,GSTM5,LIMA1,GFPT1,GNA14,ARFGAP3,TEC,MCM6,INF2,EIF4EBP1,HYAL3,OPTN,STEAP4,PEG3,SLC35G1,COBL,SREBF1,COL15A1,BMF,FGF21,CYP4F12,SOS1,CYP8B1,PLEC,AMDHD2,CXCR3,KIF18B,APOE,CHAF1A,TNFAIP2,AXL,KIF15,ZNF687,AGL,GNE,SLC12A9,TMEM150A,MAP2K1,ONECUT1,CRP,NID1,RAD51AP1,C4A/C4B,PPARGC1A,KLHL25,PDP2,HSD17B13,FBXO31,RUSC2,CES4A,VPS37B,RCL1,ZNF629,MCTP2,SEC31A,ATP2A2,CENPM,VMO1,PRSS8,MFSD11,PLXNA1,POLE,STT3A,GREM2,GADD45A,PGRMC1,MCM5,ACVR1,INSIG2,DNAJB9,TGM2,IKBKE,PKP3,CLCF1,NTHL1,FHIT,ATG16L1,ACSM1,SLC23A2,GMNN,CLDN2,SIPA1L1,ARNTL,TRAM1,CYP2B6,NUP205,PGK1,SRM,NMT2,NFE2L1,ASGR2,GDF15,CBR1,ADRB3,A1CF,STMN1,SLC34A2,COPA,PCBP4,SLC13A5,EPAS1,SVIL,BGN	580
F_TCPO_2wk_811	Organismal Injury and Abnormalities	visceromegaly	Visceromegaly	4.09e-12					SQSTM1,mir-23,KRT8,TLR5,NLRP12,ABCC4,TMEM43,KLK3,NR3C2,PLCE1,IL2RG,GPD1L,HP,ABCD3,GPX7,S100A10,F11,Nebl,AKAP1,CYP26A1,MIR17HG,ENTPD5,SRC,CDKN2C,EZR,Nrg1,IGF1,NPR3,NR1I3,Hnrnpa1,AHR,CDK5R1,ENDOG,P2RX4,CBS/CBSL,SPTAN1,JUN,KLF13,IL6R,TLR9,NBEAL2,CIDEC,PTCH2,SPTBN1,CREM,SMAD7,DUSP1,SLC6A8,MAP2K3,PTGES,NPR2,SIRT1,CCR2,Hbb-b2,TXN,COL3A1,BAK1,IRF5,IL7,CSRP3,PDGFA,RARB,mir-25,AQP11,Nmnat3,ADRB2,AGL,Mt1,NPC1,ADCY6,Mt2,G6PC1,LIMS2,GLRX5,MAP2K1,USP18,PLXNB1,THPO,RRM2,Ren2,PNPLA2,let-7,TSPAN33,CTSD,EGFR,TLR7,SPI1,RCAN2,CYP26B1,PDGFC,ANK3,PPARD,CD36,MYC,TGFBR2,PICALM,SERPINE1,CYBB,TGM2,IKBKE,ANXA7,CACNB4,PPARG,DNM1L,E2F2,CDKN1A,PGK1,Tpm1,BIK,BLNK,IL33,CAPNS1,CACNA1D,SMYD1,ANGPT2,GDF15,ADRB3,PLIN5,KCNE3,MFGE8,MYH10,XIRP1,KRT18,CYP1A2,PBX1,SYNE1,TIMP3,mir-27,RUNX3,SOCS1,TNIP1,HPX,ICAM1,REN,FGF9	135
M_TCPO_2wk_810	Organismal Development, Organismal Injury and Abnormalities	abnormal morphology	Abnormal morphology of abdomen	4.19e-12					GAS6,KRT8,AKR1B1,FRAS1,ABCC4,PPARA,KLK3,ATF3,F2R,HP,INPP5E,KLB,GPX7,F11,TLR2,MIR17HG,SRC,IHH,CDKN2C,WWC1,NR1I3,BCL6,AHR,CLEC6A,LPL,JUN,SERPINE2,WT1,PTCH2,SLC9A3R1,SLC5A1,BCAM,NFIL3,AVPR1A,NPR2,HYAL1,CCR2,SMPD3,COL3A1,SLC26A3,HMGCL,CES1,STAR,SLC30A10,BMP1,VTI1B,PDGFA,RARB,LRP2,AGL,IQGAP1,Mt1,PLAU,Cdc42,Mt2,MST1R,SCARB1,PLXNB1,Mug1/Mug2,RELB,PLS1,TSPAN33,KRT4,UNC13A,PARK7,RBP1,Hbb-b1,IGFBP5,SPI1,NHEJ1,CD36,GBA2,CCND1,GADD45A,SERPINE1,RARG,CRHR2,CYBB,SOX4,CLEC7A,TGM2,BBC3,VAMP2,NUAK2,SLC23A2,PPARG,TIE1,E2F2,CDKN1A,MLXIP,BIK,MYBL1,GDF15,MSR1,COL18A1,KRT18,PCTP,NKD1,PRLR,Bst2,NPNT,TNFAIP3,CYP1A2,TIMP3,LGALS3,HPX,TRPV1,REN,BBS10,CYP7A1	110
M_TCPO_2wk_810	Organismal Injury and Abnormalities	fibrosis	Fibrosis	4.22e-12		0.233		0.429	GAS6,KRT8,mir-23,POLA1,ABCC4,PPARA,HPRT1,COL1A1,PIK3CB,ATF3,F2R,HP,HS6ST1,LRP1,F11,TLR2,SRC,IHH,ABCG5,ATG7,LCN2,PLAC8,GAS2L3,BCL6,AHR,ARG2,LPL,FST,ITGA5,BLMH,SERPINB1,JUN,CXCL12,IL6R,WT1,CIDEC,WFDC2,ARHGEF7,NT5E,CCR2,KLF6,COL3A1,SLC30A10,TSC22D1,BMP1,CSRP3,Ccl2,Mt1,PLAU,SRGAP3,CD48,TRIB3,Mt2,UBD,USP18,CRP,DLL4,Ren2,IL1RN,RELB,CTSS,AURKA,COL1A2,SPI1,HBB,MAFF,CD36,TGFBR2,MSLN,CYP3A5,mir-29,TEAD1,SERPINE1,CYBB,IKBKE,FGF1,MMP12,BUB1B,PPARG,CYP2B6,CDKN1A,ALB,GCLC,ANGPT2,ADRB3,MSR1,ETNK2,LECT2,XIRP1,COL18A1,SPARC,KRT18,TNFAIP3,CYP1A2,TIMP3,mir-27,LGALS3,HPX,REN	99
M_TCPO_HiCO_8wk_812	Cancer, Gastrointestinal Disease, Organismal Injury and Abnormalities	intestinal tumor	Intestinal tumor	4.26e-12		-0.528		-0.209	JAZF1,TMEM43,CLDN3,NEDD9,JAK3,NDUFB7,SAR1B,GTPBP4,RPS5,RASGRP1,KIF20B,PAK3,TMEM53,KRT79,IMMP2L,APH1B,RING1,Tcf7,CFAP69,ZBTB40,SLC1A2,COL8A1,ZSWIM4,SULT1E1,YIF1A,ABLIM3,GTPBP3,FAM171A1,ENPP6,PAK6,P2RX4,TM4SF4,C3orf70,USP43,EBF2,TMEM97,CTCFL,INHBE,NR1D1,SLC17A2,PTCH2,FARP1,SLC5A1,ENO1,OLFM1,SPCS2,TXN,BAG1,LRRC20,KMT2D,TET2,ADAMTSL1,FBXO15,STOX2,MAD2L2,THBS1,RRM2,PROM1,PALLD,MDN1,HMOX2,POLQ,INMT,GPR135,GRM8,HARS2,ANO9,KIT,DLGAP5,STK38,PXDN,SRCAP,CCND1,CLDN23,FETUB,XDH,ZNF778,SERPIND1,FGF1,PRODH2,PLXNC1,SPG21,PPARG,CDC25C,ETHE1,CDC34,HCN3,LGALS3BP,SPRYD7,FAM3C,VAMP1,GLRX,FAM102A,AGMO,DHCR24,MPP4,CDKN3,GUCY2C,CCNB1,ZBED6,FRAS1,KLK3,CHKA,TTBK1,OTC,PHF8,SLC35E3,SRC,NAV2,ESD,GABARAPL1,ECI1,GABBR2,ZNF395,METTL7A,SEC62,HINFP,ZBTB7C,KDM8,CD82,USP36,FAM110A,SYT12,SLC6A8,POLR1B,PRDM9,H19,MYO18B,KHSRP,LEPROT,UGT1A1,LTBP3,TMCO1,CMAS,MAN2B2,ZSCAN25,PARD3B,SURF4,IDH1,EXTL1,TMEM71,TFCP2L1,mir-25,STAC2,DOT1L,SEL1L,CAPN8,ECHDC1,AZGP1,PRDX1,SUCLG1,IQGAP3,INSC,ACOXL,FBF1,SYS1,FADS1,TMEM238,NEIL3,TUBB4B,OR51E2,UBLCP1,FMNL2,UNC45A,BUB1B,PIK3R1,CNNM1,PDILT,GHITM,SMC4,ENTPD2,C19orf54,CTSB,DDI2,ARNTL2,KCNJ2,SLC6A9,IL13RA2,NEK2,MOXD1,UQCR10,SLC22A25,TUBB1,CCNB2,PIK3CB,UBXN1,NT5DC3,FGF11,HUNK,NFKBIZ,CCDC3,DVL3,KNSTRN,SRD5A1,PIGF,CYP17A1,DAPK1,TBC1D10A,SERPINB9,SETD1A,SLCO2A1,BPIFB3,MROH6,FZD10,PDLIM7,SLC49A3,HOOK1,EPHX1,UBE2C,TNFRSF12A,TMEM205,RHOU,MRPL28,CENPE,SERPINB1,CD207,KIF20A,APOA4,PRICKLE4,PTCH1,PLA2G4B,NDRG1,NLRC5,ASRGL1,TREM2,AXIN2,PEPD,RPL5,MEF2D,DLGAP2,TPX2,NPR2,NCOA5,SLC37A1,GRIK5,PROX1,HMGCL,CES1,MICAL3,C3orf52,TAF10,ORMDL3,HSP90AB1,AURKB,MTTP,MVP,EMC7,EFNA4,PRKG2,FAM110C,ZC3H13,THPO,PFAS,TMPRSS4,ATP2B2,SCN5A,CAD,NIPAL3,EEPD1,UBXN8,MAD1L1,FGFR4,CTSD,DTX4,MGST3,EGFR,KRT4,SMPD2,AURKA,B3GALT1,SCN8A,SYNGAP1,SIDT1,CD36,SOD3,TGFBR2,CYP3A5,NSA2,NDUFS6,VPS13C,NDUFC2,GRB14,CLPTM1,COLEC12,DNAH11,RPGRIP1,KAT7,CABYR,AHCYL2,NFXL1,ADCYAP1R1,ACKR3,SPP2,SLC17A4,SCNN1A,BAHD1,CHD1L,AMY2A,GAPDH,CYP7A1,DUSP3,GPT2,MAP4K2,TLN2,PPL,LENG8,F2R,SERPINA5,ALDH1A1,SYNJ2,MDH2,MKI67,SLC15A4,ATP11A,TLE4,LGR5,POMP,ARHGAP36,MICALL2,HHIP,TMEM37,ESRP2,NFE2L3,CAPN6,SLC27A3,FBXO44,ITGA5,CKAP2,IDH2,EXOSC8,JUN,NDUFB9,FITM1,SYTL5,LEPROTL1,RPS20,ARHGEF7,TJAP1,PODN,GSTM5,BTG3,NDUFA6,IGFBP3,NOTUM,SLC17A3,UAP1L1,KLF6,MMP13,ZNF208,RPS14,ABHD5,HLA-A,SLC22A1,SLC16A7,TMPRSS7,PLCG1,ZNF23,FRZB,FEZ2,CDK1,HSPA2,AGL,RGP1,GALNT15,TRIB3,GLRX5,RAI1,DHRS7,MTSS1,MTMR11,RUSC2,GPX2,STRN,ZNF169,GPI,CD81,GAS7,TMEM192,TMEM184B,CCDC183,HSD17B2,SPEN,TTC23,PBX4,CASP3,SOX4,C6orf89,TGM2,P4HB,ALPK1,GYPC,VLDLR,IFNAR2,MMP12,FN3K,SLC23A2,GMNN,CLDN2,C8B,ERGIC1,PSMB1,CYP2B6,PLIN4,ANO1,SCUBE3,WNT2,NUP205,XPO4,PGK1,KCNK1,ZBTB26,CDH1,BLNK,CCL4,TIAM2,MMP15,TLE2,DHRS7B,ZBTB46,PPP1R3G,LACTB,CBR1,GBE1,SLC9A1,HIP1R,NOTCH4,SLC34A2,KCNJ3,BTBD7,LRTM1,FAM155B,RHBDL1,EBPL,IL12RB1,DAPK2,TMEM9,PLCE1,GMDS,TTLL4,RPL8,PBK,MAPKBP1,PSMA2,ATR,EEF1A1,PABPC1,CSTB,F10,URB1,ATG7,ATP6V0C,ONECUT2,GSN,NTNG2,FST,SLC17A8,CCDC150,mir-31,COL14A1,SNX7,WDR62,RICTOR,DMXL2,DOCK4,LEPR,SYNE2,RELL1,ELF3,LHPP,ESRRG,SPRY4,BCL7C,TXNL1,SLC16A11,SPECC1,NKTR,PNLIPRP1,MRPL14,ARHGEF37,NPC1L1,DBI,DNAH8,HIVEP1,EEF2K,PLSCR4,RALA,WDFY2,TMEM59,KDM4A,PRKACA,RMDN2,NUDT7,SLC13A2,NADK,RPL23,SLC27A4,MSRA,MYCL,ZFHX2,TMED10,CYB5R4,MYH7B,MICALL1,RACGAP1,SLC25A5,MYO7B,SHANK2,CIC,DPY19L3,RPL27,MORC2,CYP2U1,RPS10,C2CD4A,YWHAH,ZNF609,SDAD1,RASL11A,RPS15A,E2F2,RPL37,PIDD1,CYFIP2,HSP90AA1,CREG1,ELOVL1,OGFOD3,PPIA,GPNMB,STXBP1,LECT2,SSTR3,CYP1A2,CDX4,EMP1,MPP3,CNPY2,RPL36AL,KIFC1,PSMD8,Ly6a (includes others),PLK1,NCOR2,RGL3,CX3CR1,COL5A3,LHX6,TROAP,SPIRE2,SLC39A11,ST6GAL1,TTYH1,CPXM1,MCM10,CPOX,SH3YL1,LCN2,SERPINA6,OAT,CHAC1,SERPINA9,RPS27A,RPL15,STK31,MED12L,CDK16,RPS27L,TUBA8,CYP4F8,LY6E,DIO1,SERPINC1,ROR1,RGS16,GPRC5C,CATSPERD,DNTT,RNF43,AVPR1A,RCOR1,ITGB5,PYGL,SMPD3,CLCN2,CKAP2L,RPAP3,LAMC2,PPM1K,SLC23A3,ARHGAP32,CYP51A1,NDUFB5,IRF9,DUSP8,ATP6V1H,LRRC24,SEC61B,AQP7,MBD6,SNX24,IFITM3,PSMB5,PLXNB1,CIB3,KIF4A,OSBPL3,SCARA5,POR,PRDX6,DOCK8,CHRD,TC2N,FMO5,NDUFAF5,GINS2,PLS1,C5AR1,C11orf54,SPINK5,TNFRSF19,GFRA1,MED1,FAM107B,ANXA2,METTL7B,NAGLU,RCAN2,MTUS1,PRDX5,PSMD1,UGT2B28,PRDX4,NUAK2,SLC4A9,RAPH1,ARHGAP22,LRRC14B,SEMA4F,TMEM220,NAB2,CHST14,CDH9,ERC2,PHACTR4,CDC20,SERPINB6,BRPF1,PRSS23,SALL1,TMTC4,RFX4,MMP24,TAGLN2,AKR1B1,ABCC4,LAMA3,RRP1B,COL1A1,CYP2C9,ALG5,FRK,CTPS2,EIF3E,CD9,NUP155,CAPN15,ABCC3,NAT8,PDZK1IP1,CDKN2C,THNSL2,RPAIN,SORCS3,WWC1,JOSD2,BCL6,COL16A1,CLU,RAD9B,CLIC5,KIAA0319,TSPYL2,ATXN2L,SLC16A12,SLC22A7,SLC16A1,CIDEC,GALK1,STX1B,MDGA1,KCNK10,GRIK3,FRRS1,S100A8,NCALD,TMBIM4,EDA2R,TMBIM6,LAMP1,BMP1,HAPLN1,HAUS8,PDGFA,RARB,FGFR1,GSTA5,CHD3,KCNB1,FOXK1,GPC6,PDCD11,SBK1,UBQLN4,TSPAN33,BCL9,SLC46A3,VEGFA,OSTF1,ITIH3,DPT,ETNPPL,SLC22A3,NUDT18,SGSM1,MAP2K7,DCTPP1,RALGPS1,MKNK2,STRAP,RSAD1,GSTM1,RNF11,EGFLAM,NUF2,RPL31,SPRTN,SYNPO2L,CYP2A6 (includes others),LIPA,KATNA1,KCNC3,ANGPT2,MYBL1,SGPL1,PKLR,ANXA5,SULT1C2,CYP2C8,FAM50B,ECT2,NDUFA10,SQSTM1,KRT8,CTSV,SLC12A7,CEACAM1,CST3,TSPO,TTC39C,TMEM176B,RPS19,AGTPBP1,SRP9,GPX7,UGP2,HSD3B1,FBXL18,CDPF1,TLR2,TAF1,ATXN10,IHH,TSHZ2,TRHDE,MAP1LC3A,NUDT19,NDUFS4,ZFC3H1,NDUFA4,ISYNA1,RAI14,ZNF142,EIF3H,LPL,GNAT1,BLMH,NNMT,FOSL2,SLC26A4,C11orf24,FPGS,ZBTB16,PFKFB2,DPEP1,HSPE1,SPINT2,VIM,TUBB2A,TKT,ISG15,RPL4,OPTN,NDUFV2,PEG3,HLA-E,COL3A1,SLC1A4,ANKRD52,TERT,CHID1,CENPF,NCEH1,TM7SF2,NDUFA3,KIF18B,SYVN1,ATP6AP2,ANKHD1/ANKHD1-EIF4EBP3,ATP6V1D,C8orf76,SLC12A9,PHB,RBP4,ATP8B1,CRP,C4A/C4B,AAMDC,N4BP2,FAU,ENDOD1,CES4A,BACE1,PXYLP1,ARSA,HMMR,SCAMP5,RPS6,CHMP4B,COL1A2,ASPM,FRYL,PRSS8,PLXNA1,NUGGC,LTF,GNG12,SLC18A2,RARG,PGRMC1,NME2,IKBKE,ABCB1,TBC1D5,PHOSPHO1,COL27A1,SHC2,TIE1,PDE4C,RPL28,CDKN1A,GGH,MAP3K3,PRDM10,NPDC1,GDF15,SDC2,MPO,ACYP2,MFGE8,KCNG4,PDHA1,RPS3,KRT18,C5orf15,SLC39A4,MRPL51,SERPINA1,PLA2G12B,SDCBP2,KDM6B,BPIFB6,SLC13A3,ERCC6	883
M_TCPO_2wk_810	Cancer, Gastrointestinal Disease, Organismal Injury and Abnormalities	large intestine neoplasm	Large intestine neoplasm	4.52e-12		-0.603		-0.553	DNA2,JAZF1,CD72,DZANK1,NEDD9,SAR1B,KIF20B,GNAL,ENC1,HSD3B7,ENPEP,SPPL2B,ADAM11,KRT79,PSMA2,ATR,CBX3,PON1,RHBDD2,TOP2A,APH1B,ZBTB40,SLC1A2,SULT1E1,ATG7,SMC2,CSRNP2,GTPBP3,FAM171A1,PAK6,CLEC6A,P2RX4,DNAJC22,DEXI,FST,C3orf70,ENTPD8,WDR91,SEC31B,GRAMD4,DEPDC1,DMXL2,INHBE,SYNE2,SLC17A2,HLA-F,WFDC2,PTCH2,GCC1,FARP1,SLC5A1,ZNF354A,ASAP3,SLC16A11,CKAP5,AHCY,OLFM1,AMOT,BST1,PNLIPRP1,ANKRD10,MRPL14,TXN,ARHGEF37,SLC26A3,SLC30A10,MXD3,PDE8A,SLITRK4,GJB4,ARHGAP8/PRR5-ARHGAP8,FHIP1A,FZD8,ADAMTSL1,IQGAP1,RMDN2,KLHDC7B,SLC13A2,MST1R,NADK,SULF1,SLC35F1,CES3,PROM1,MDN1,ACTG1,RELB,INMT,MICALL1,AHCTF1,PRC1,RACGAP1,DLGAP5,TTC39A,C1QC,TBCE,TMEM38A,CCND1,FGF1,MASTL,PRODH2,SPG21,C2CD4A,PPARG,YWHAH,SLC19A2,CDCA2,E2F2,MSANTD1,CCDC86,LGALS3BP,CYFIP2,CHST1,SPRYD7,PLLP,ALB,VAMP1,LY6G5B,ELOVL1,TBC1D2B,PKHD1L1,FAM102A,GPNMB,MSR1,BDH2,LECT2,NKD1,GLIPR1,SYT3,CYP1A2,CDX4,MPP4,NAT10,ACKR2,RPL36AL,KIFC1,MCC,PLCL2,PSMD8,ADGB,REN,CCNB1,ZBED6,NCOR2,CHIC1,RGL3,SNED1,FRAS1,PPARA,KLK3,HPRT1,CHKA,LHX6,SPIRE2,KLHL20,OAS3,F11,ANKRD23,TRPM6,SLC35E3,CPXM1,SRC,RGS7,CPOX,LCN2,RHBDF2,SERPINA6,PDXDC1,OAT,ECI1,GABBR2,MROH7,TMEM25,TMEM151A,ZNF395,PKD2,MED12L,COLGALT2,SCARF2,RPS27L,CXCL12,PDE4A,TUBA8,FNDC4,ZBTB7C,CEP152,WT1,S100A4,CBX4,WDR4,CATSPERD,GRAMD1A,RNF43,AVPR1A,PAQR3,PTPN9,SMPD3,FUT1,UGT1A1,CLCN2,PDZD2,CKAP2L,MB21D2,TSC22D1,C2CD2,NSMF,EXTL1,TFCP2L1,DUSP8,LRRC24,SEC61B,NEB,DOT1L,BASP1,ECHDC1,IFITM3,PLXNB1,DLL4,KIF4A,POR,DOCK8,CHRD,TC2N,FMO5,INSC,BRICD5,PLS1,C11orf54,MATN2,ANKRD13B,IL18R1,WIPF3,TNFRSF19,PRSS53,CELSR2,FAM107B,IGFBP5,ANXA2,RCAN2,NEIL3,NYAP1,UPK1B,CADM4,MAFF,MSH3,FMNL2,mir-29,SRMS,PSMD1,UHRF1,DGKA,DAB1,RETSAT,PALM,BUB1B,MTHFR,PCYT2,LRRC14B,VCAM1,COL12A1,CRB2,NAB2,LMNB2,LONRF3,ARRDC2,RAPGEF4,ETFB,ERC2,CDC20,SERPINB6,SPARC,MAP9,SEC24D,PCTP,TNFAIP3,TMTC4,BUB1,mir-27,TIMP3,TTC39B,MMP24,GAS6,KCNJ2,TAGLN2,NEK2,AKR1B1,POLA1,PIPOX,ABCC4,CYP3A7,MOXD1,TMC7,HSPA13,SLC22A25,SLC23A1,SCFD2,COL1A1,CYP2C9,PIK3CB,PLEKHH1,LAMB3,LRP1,HUNK,HNRNPDL,KNSTRN,S1PR1,LEAP2,MIR17HG,CDKN2C,IFIT3,ABCG5,SERPINB9,SETD1A,SLCO2A1,TAOK3,SORCS3,CSPG5,WWC1,DHX33,FAM135A,BCL6,AHR,COL16A1,FZD10,SLC49A3,UBE2C,ZBP1,SNX10,RHOU,MRPL28,TPO,CENPE,AMIGO1,FLNB,SERPINB1,KIF20A,KIAA0319,APOA4,NDRG1,ATXN2L,ASRGL1,IL4I1,PROSER2,CIDEC,AXIN2,PEPD,ATP6V1F,DUSP19,STX1B,KLHL33,BCAM,GRIK3,TPX2,NPR2,OAS1,SLC37A1,S100A8,NCALD,PROX1,BRPF3,HMGCL,CES1,NME1,SND1,BMP1,HAPLN1,C3orf52,PDGFA,PFN2,OVGP1,RARB,GSTA5,PLAU,SRGAP3,YBX3,CHD3,PRKG2,FAM110C,CD48,UBD,ZNF397,TMED6,IRF6,ATP2B2,EEPD1,UBQLN4,MAD1L1,FGFR4,TSPAN33,RAB11FIP4,CTSS,KRT4,FABP4,AURKA,PRKD3,CXCL10,ITGA10,SCN8A,IL22RA1,ITIH3,KLHDC7A,HBB,ETNPPL,SIDT1,SLC22A3,CD36,TGFBR2,MSLN,CYP3A5,FAM98C,NUDT18,VCP,CYBB,DCTPP1,SEMA3E,GPM6A,PAPSS2,PLA2G6,GCNT2,FZD7,RPGRIP1,MAGT1,GSTM1,SDR39U1,NUF2,CAMKK2,CABYR,NFXL1,UBC,CYP2A6 (includes others),LRRN4,ACKR3,PLXNA2,SH2D5,KATNA1,KCNC3,ANGPT2,MYBL1,SGPL1,PKLR,ANXA5,CRIP3,SCNN1A,BAHD1,XIRP1,COL18A1,SULT1C2,CHD1L,PRLR,CCDC152,CYP2C8,TRPV1,ECT2,RTN4RL1,CYP7A1,mir-23,KRT8,MAP4K2,SLC12A7,DMBT1,TLN2,ATF3,TMEM176B,F2R,AGTPBP1,ALDH1A1,NCAPG,KLB,INPP5E,GPX7,KIFC3,MDH2,CDPF1,MKI67,ATP11A,TLR2,LGR5,GPRC5B,ITIH1,IHH,RPLP2,HHIP,NUDT19,GAS2L3,NDUFS4,TES,ISYNA1,NFE2L3,LPL,WNK4,ITGA5,CKAP2,POMGNT2,EXOSC8,BLMH,JUN,IFIT1B,SLC26A4,SYTL5,C11orf24,PDE3B,IL6R,SERPINE2,HSPE1,KIAA1755,IRF7,ARHGEF7,PODN,GSTM5,ISG15,LIMA1,LOC102724788/PRODH,INF2,NOTUM,OPTN,STEAP4,SLC17A3,UAP1L1,CCR2,COL15A1,KLF6,COL3A1,B3GALNT2,FGF21,KNTC1,CARD10,HERC6,HLA-A,CENPF,TMPRSS7,NCEH1,CTRB2,CDK18,KIF18B,MGAT3,TFDP1,FEZ2,CDK1,LRP2,EIF2AK2,AGL,HSPA12A,TRIB3,SCARB1,GLRX5,TMEM150A,MAP2K1,PLD1,CRP,MAP7,AAMDC,ARHGAP11A,CCT7,MTMR11,SEMA3C,RUSC2,ENDOD1,HCRTR2,C21orf91,BACE1,GPI,ARSA,SNX29,CCDC183,HMMR,SCAMP5,UNC13A,MTR,MCTP2,SVEP1,COL1A2,SPI1,CTTNBP2,ASPM,RHOBTB1,PRSS8,NUGGC,GBA2,TEAD1,SLC18A2,GREM2,SERPINE1,RARG,CRHR2,SOX4,CMPK2,TGM2,SPTB,IKBKE,BBC3,PLSCR1,VAMP2,MMP12,PHOSPHO1,COL27A1,SLC23A2,UBAP1L,TIE1,RGS8,UBR4,CYP2B6,PLIN4,ANO1,RRAGD,NUP205,CDKN1A,PGK1,MEGF11,SRRM4,PKIB,WHRN,GCLC,PPP1R3G,LACTB,GDF15,GBE1,HIP1R,PDHA1,KRT18,SLC34A2,NPNT,PCOLCE2,LGALS3,ME1,RHBDL1,ZNRF3,UGT1A6,SLC13A3	628
M_TCPO_2wk_810	Lipid Metabolism, Small Molecule Biochemistry, Vitamin and Mineral Metabolism	metabolism	Metabolism of terpenoid	4.58e-12		1.512		1.144	LRP2,AKR1B1,CYP3A7,SCARB1,CYP2C9,ATF3,POR,SAA1,HSD3B7,IL1RN,Ces1e,Aldh1a7,ALDH1A1,LRP1,CYP2S1,FGFR4,PON1,CXCL10,ABCG5,RBP1,Nrg1,SULT1E1,SERPINA6,AHR,GBA2,CYP3A5,GREM2,RARG,CRHR2,RDH16,APOA4,FGF1,RETSAT,PPARG,YWHAH,CYP2C18,CYP2B6,CYP2A6 (includes others),SGPL1,UGT1A1,CES1,ABCG8,STAR,PCTP,PDE8A,PRLR,CYP1A2,FDX1,CYP2C8,CYP7A1	50
F_TCPO_1day_761	Cancer, Hematological Disease, Organismal Injury and Abnormalities	hematologic cancer	Hematologic cancer of cells	4.67e-12		-1.244		-1.146	NEK2,TLR5,POLA1,ALAS1,SLC23A1,CCNB2,PNPLA3,GAMT,ATR,ITPR1,CAPRIN2,ABCC3,CORO2A,MIR17HG,TOP2A,ADRA1B,SEMA5B,UGT2B7,BIRC5,SLC1A2,ATG7,SORCS3,CHAF1B,CCDC149,HAT1,FZD10,SMARCD3,FANCA,EPHX1,TPO,MICAL2,KIF20A,WDR91,RMI2,DDC,SMARCA2,PITHD1,ARMC9,Sik1,HAO2,SPECC1,KIF16B,RINT1,CCDC138,FIGNL1,PNLIPRP1,DTX1,PRSS22,EDA2R,TRIT1,SLCO2B1,GJB4,PACSIN3,SELENBP1,ADAMTSL1,RORC,AQP8,RRM2,ATP2B2,IL1RN,CEP57L1,CAD,INCA1,MAD1L1,POLQ,FABP5,TMEM39A,KRT4,CXCL10,MELK,AIFM3,KLHDC7A,DLGAP5,COL6A2,BAD,TGFBR2,CCND1,SELPLG,CYP3A5,ZNF768,RPGRIP1,GSTM1,MSH6,E2F2,NUF2,PRKDC,CUX2,ADCYAP1R1,KALRN,CYP2A6 (includes others),ZNF292,MACROD1,SPSB4,FAM102A,LECT2,SEC23B,XIRP1,SULT1C2,SYT3,PTPRU,PLCL2,SERP1,FEN1,MAFB,DCLK3,NCAPG,ALDH1A1,PLEKHA7,MKI67,TLR2,SRC,ZWILCH,IPO4,HOOK2,STON2,RRM1,NFE2L3,DUSP9,STAT5B,PSMB10,EXOSC8,JUN,FOSL2,SYTL5,PDE4A,TUBA8,PDE3B,IL6R,PCNA,CYB561,MGMT,SPTBN1,DNTT,EIF4EBP1,NOTUM,PEG3,STEAP4,COBL,APBA1,COL15A1,PYGL,BMF,FGF21,BCHE,UGT1A1,CEBPA,PDZD2,ABHD5,CXCR3,TSC22D1,IRF2BP2,CHAF1A,IDH1,AXL,RND2,AGL,ASF1B,NEB,BASP1,GADD45B,MAP2K1,CRP,SNRNP25,POR,NID1,RAD51AP1,IQGAP3,PPARGC1A,ZFP36L1,FBXO31,Cdkn1c,RCL1,LAD1,ZNF629,IL1B,GFRA1,NFIB,CYP26B1,TUBB4B,MFSD11,PLXNA1,POLE,PSMD1,Raet1d/Raet1e,MCM3,GADD45A,MCM5,ACVR1,IKBKE,ANXA7,FHIT,PALM,VCAM1,SIPA1L1,SSR1,NUP205,STEAP3,PGK1,NMT2,PSMD2,GADD45G,CAPN2,CXXC5,SP4,ADRB3,CDC20,STMN1,SEC24D,C5orf15,SIRT3,FAM83F,PCBP4,EPAS1,DNMT3B	214
M_TCPO_HiCO_8wk_812	Cancer, Organismal Injury and Abnormalities, Respiratory Disease	lung cancer	Lung cancer	4.71e-12		0.789		0.707	RSAD2,CLDN3,JAK3,GTPBP4,PLCE1,KIF20B,PAK3,RPL8,PBK,MAPKBP1,KRT79,ATR,IMMP2L,EEF1A1,CFAP69,Tcf7,ZBTB40,F10,COL8A1,SULT1E1,ATG7,CHAF1B,ONECUT2,FAM171A1,PAK6,GSN,P2RX4,C3orf70,SLC17A8,CCDC150,mir-31,COL14A1,WDR62,CTCFL,RICTOR,DMXL2,DOCK4,SYNE2,NR1D1,LEPR,ELF3,SLC17A2,PTCH2,FARP1,ENO1,TMEM176A,NPC1L1,DBI,DNAH8,EEF2K,PTP4A1,KMT2D,RALA,TET2,WDFY2,FTH1,FBXO15,MAD2L2,NUDT7,THBS1,MYCL,RRM2,PROM1,PALLD,MDN1,TMED10,CYB5R4,HMOX2,NEURL2,MYH7B,POLQ,GPR135,GRM8,HARS2,RACGAP1,KIT,DLGAP5,NHEJ1,PXDN,SRCAP,MYO7B,CCND1,SHANK2,CLDN23,FETUB,CIC,DPY19L3,XDH,RPL27,SERPIND1,PRODH2,PLXNC1,PPARG,TUSC3,ETHE1,HCN3,HSP90AA1,FAM3C,ZNF25,PPIA,GPNMB,CORT,DHCR24,CDX4,MPP3,CNPY2,UQCC3,CDKN3,GUCY2C,CCNB1,ZBED6,PLK1,NCOR2,SPTSSA,FRAS1,KLK3,COL5A3,TTBK1,TROAP,SLC35E3,MCM10,SRC,UGT2B10,CPOX,NAV2,LCN2,SERPINA6,OAT,SERPINA9,RPS27A,STK31,MED12L,CDK16,TUBA8,LY6E,DIO1,SERPINC1,ROR1,LDLRAD4,ASB9,CATSPERD,DNTT,SLC6A8,RNF43,AVPR1A,POLR1B,ITGB5,PRDM9,PYGL,MYO18B,SYT14,UGT1A1,CLCN2,CKAP2L,CMAS,MAN2B2,RER1,PARD3B,IDH1,TMEM71,TFCP2L1,mir-25,ATP6V1H,EGLN3,DOT1L,AQP7,MBD6,GADD45B,USP18,PRDX1,PLXNB1,KIF4A,OSBPL3,POR,DOCK8,IQGAP3,TC2N,TIMM17B,INSC,PLS1,C5AR1,FBF1,TNFRSF19,ANXA2,NEIL3,MTUS1,TUBB4B,PRDX4,BUB1B,PIK3R1,RAPH1,LRRC14B,CNNM1,TMEM220,CDH9,CDC20,CXCL2,FBXO6,SMC4,SALL1,GCSH,TMTC4,CTSB,RFX4,MMP24,ARNTL2,TACC1,AKR1B1,ABCC4,MOXD1,SLC22A25,TUBB1,COL1A1,CCNB2,CYP2C9,PIK3CB,FRK,CTPS2,EIF3E,CD9,HUNK,NUP155,ABCC3,CCDC122,CYP17A1,DAPK1,PDZK1IP1,CDKN2C,THNSL2,SORCS3,JOSD2,GINM1,BCL6,COL16A1,CLU,ARG2,APOA1,UBE2C,COL13A1,CENPE,ARL9,CD207,KIF20A,APOA4,PTCH1,NDRG1,ATXN2L,SLC16A1,AXIN2,PEPD,RPL5,PRDX2,KCNK10,PTGES,GRIK3,DLGAP2,TPX2,NPR2,FRRS1,GRIK5,PROX1,HMGCL,TMBIM6,LAMP1,BMP1,C3orf52,HSP90AB1,AURKB,RARB,MVP,FGFR1,GSTA5,CHD3,GPC6,PFAS,TMPRSS4,ATP2B2,SCN5A,CAD,INTS2,MAD1L1,FGFR4,BCL9,CTSD,SLC22A18,EGFR,AURKA,B3GALT1,VEGFA,ITIH3,SYNGAP1,DPT,RPS16,TGFBR2,RPL7,NDUFS6,FOXO3,SGSM1,MKNK2,CLPTM1,RSAD1,RPGRIP1,DNAH11,BSG,GSTM1,EGFLAM,KAT7,CABYR,CYP2A6 (includes others),ADCYAP1R1,ACKR3,LIPA,ANGPT2,MYBL1,SGPL1,AMY2A,ACMSD,GSTM4,GAPDH,ECT2,SUSD4,SQSTM1,KRT8,SSR2,FTL,GPT2,CEACAM1,TLN2,TSPO,LENG8,TMEM176B,RPS19,AGTPBP1,SERPINA5,ALDH1A1,TPT1,GPX7,RPS11,PAX8,S100A10,SYNJ2,MKI67,SLC15A4,ATP11A,TLE4,TAF1,ARHGAP36,ADH1C,TSHZ2,TRHDE,HHIP,NDUFS4,NFE2L3,CAPN6,DUSP9,ITGA5,IDH2,NNMT,CTSZ,JUN,SYTL5,C11orf24,GM2A,PFKFB2,LEPROTL1,ELOVL6,TUBB2A,VIM,TKT,PODN,GSTM5,BTG3,IGFBP3,BPIFA1,NT5E,PEG3,HLA-E,KLF6,COL3A1,MMP13,ANKRD52,ZNF208,TERT,RPS14,HLA-A,CENPF,PLCG1,Meg3,SYVN1,FRZB,NEDD8,CDK1,ANKHD1/ANKHD1-EIF4EBP3,HSPA2,SLC12A9,PHB,TRIB3,GLRX5,CRP,RAI1,N4BP2,MTMR11,STRN,GPI,CD81,GAS7,RPS6,SPON2,CHMP4B,COL1A2,WDR77,ASPM,FRYL,SPEN,PLXNA1,NUGGC,KIF2C,LTF,APCS,TREH,CASP3,SLC18A2,STT3A,GADD45A,RARG,PGRMC1,SOX4,NME2,P4HB,ALPK1,ABCB1,GYPC,VLDLR,MMP12,TBC1D5,COL27A1,SHC2,SLC23A2,CLDN2,C8B,PDE4C,CYP2B6,SCUBE3,ANO1,WNT2,NUP205,CDKN1A,PGK1,ARL6IP1,CDH1,BLNK,MMP15,MPO,RPL21,HIP1R,FAM83A,NOTCH4,PDHA1,STMN1,SLC34A2,KCNJ3,LRTM1,IFI44,SERPINA1,FAM155B,ERCC6	466
M_TCPO_2wk_810	Lipid Metabolism, Molecular Transport, Small Molecule Biochemistry	transport	Transport of sterol	4.74e-12		-0.78		-1.163	APOA4,MMP12,PPARA,SCARB1,PPARG,SLC9A3R1,SAA1,F2R,EEPD1,LRP1,ALB,PON1,CTSS,CCR2,S100A8,SRC,FABP4,GDF15,ABCG5,MSR1,CES1,LAMTOR1,ABCG8,STAR,PCTP,CD36,NCEH1,LPL,PCOLCE2,TTC39B,CYP7A1	31
F_TCPO_1day_761	Cancer, Organismal Injury and Abnormalities	malignant genitourinary solid tumor	Malignant genitourinary solid tumor	4.76e-12		0.511		0.489	PCDHGC3,PBLD,NEDD9,GMDS,ATR,ITPR1,JADE2,CAPRIN2,MISP,BRD9,PON1,AGPAT2,TOP2A,ENTPD5,POLG2,SEMA5B,ABCC2,SLC1A2,NECAB2,SULT1E1,ATG7,HDHD3,CHAF1B,UPK3B,ONECUT2,GBF1,FAM171A1,HAT1,PNPLA7,DQX1,SMARCD3,mir-122,NUDT1,ADCK5,TAF1D,RDH16,WDR91,RSU1,SULF2,DDC,GPX1,WFDC2,SLC17A2,SLC9A3R1,ARHGEF19,SEC24A,BCL7C,TXNL1,SLC16A11,SPECC1,RINT1,C7orf50,NFIL3,FIGNL1,PLEKHB1,PNLIPRP1,UGT1A4,ARHGEF37,PLEKHA4,IRF5,ZGPAT,THRSP,MYO18A,ADAMTSL1,SELENBP1,SULT2A1,RORC,C12orf57,NUDT7,G6PC1,SLC13A2,NADK,AQP8,CABLES1,RND1,RRM2,CES3,PROM1,SAA1,CD248,PIK3AP1,NRM,SYT11,MYH7B,POLQ,INMT,PPP1R1B,HARS2,AKR1D1,SLC25A25,SLC2A2,PPP1R42,COL6A2,FAM89A,BAD,RNF103,PICALM,CCND1,SELPLG,ZNF768,FGF1,HEXD,MASTL,PRODH2,ABCB4,FRY,KISS1,MSH6,E2F2,PRKDC,SPRYD7,PLLP,CACUL1,ZNF292,MACROD1,ETNK2,LECT2,SEC23B,AGT,DDHD2,SYT3,CYP1A2,PSEN2,MPP4,PTPRU,KIFC1,PLCL2,CCNB1,MREG,FEN1,RGL3,DNASE1L3,LAMC1,PPARA,CHKA,LHX6,DHRS4,TXNDC5,AOX1,F11,ERRFI1,SLC27A1,SETD4,PGM1,MCM10,TSKU,SRC,ZWILCH,UGT2B10,SOX5,EZR,IPO4,GAS5,LACTB2,ADAMTS1,SERPINA6,PDXDC1,CHAC1,SHROOM1,CREB3L2,MYLK,CKS1B,PSMB10,COLGALT2,SRPRA,TF,PDE4A,TUBA8,CYP4F8,APOH,IRS1,ZBTB7C,PCNA,NUP93,MTX3,GPRC5C,LCP1,MGMT,SPTBN1,CATSPERD,ARHGEF17,DNTT,CDC45,ST3GAL4,FBXO34,C9,AVPR1A,UGDH,APBA1,PYGL,TCEA3,BCHE,UGT1A1,CLCN2,CEBPA,PDZD2,TSC22D1,NSMF,IDH1,EXTL1,TFCP2L1,ATP2A3,OAF,IP6K2,NEB,NT5M,BASP1,ESCO2,PAQR7,GADD45B,MAN1A1,MBNL2,SNRNP25,POR,DOCK8,IQGAP3,INSC,ZFP36L1,UGT3A1,WIPF3,PRSS53,LAD1,IL1B,GFRA1,RBP1,IGFBP5,SPTBN2,ANGPTL2,ANGPTL3,CADM3,TUBB4B,MAFF,CYP46A1,PSMD1,UHRF1,MCM3,GOT1,ARL4A,SPRYD3,IER2,ANXA7,CDC14B,AIFM2,RETSAT,PALM,MESP2,LRRC14B,VCAM1,BHLHA15,ILKAP,SSR1,FAM47E,PSMD2,GAS2L1,CAPN2,CXXC5,SP4,RAPGEF4,UGT2B17,HOGA1,CDC20,ACAA1,YPEL3,SEC24D,AKR7A2,DNMT3B,HSPA1A/HSPA1B,NEK2,ALG2,TLR5,POLA1,NLRP12,ABCC4,ALAS1,CYP3A7,UGT1A9 (includes others),HSPA13,SLC23A1,DPAGT1,COPG1,CCNB2,PIK3CB,ZADH2,PNPLA3,GAMT,SYNE4,RSBN1,HUNK,ABCC3,QSOX1,CYP26A1,ERCC3,SEC13,UPF3B,ADRA1B,BIRC5,KLHDC8A,ELOVL3,SORCS3,SPOCK2,SERPINA7,PSMC2,SUSD6,FZD10,HNRNPUL1,FANCA,EPHX1,MCM4,ST6GALNAC6,TPO,MICAL2,FLNB,KIF20A,EFEMP1,KIAA0319,RMI2,ZWINT,SLC16A12,SMARCA2,SLC22A7,CIDEC,PITHD1,RHBG,SIPA1L2,ARMC9,PEPD,ARRDC4,STX1B,KLHL33,GNMT,KIF16B,PTGES,SERPINA12,S100A8,DTX1,GRIK5,SLC39A2,TOR1A,TPMT,PRR15L,LAMTOR1,PRSS22,CES1,EDA2R,SMOC1,PHLDA1,NMRK1,BMP1,FASTKD1,ERN1,BHLHE40,ABHD14B,GSTA5,Mt1,CHRNE,YBX3,FAM110C,PHLPP1,ABHD15,ATP2B2,IL1RN,CAD,MAD1L1,TMPO,FABP5,ACTN4,RAB11FIP4,FMO3,DTX4,NRG4,TMEM39A,KRT4,CXCL10,SLC43A1,GAS1,SCN8A,ITIH3,PHAF1,MELK,USO1,ETNPPL,CASKIN2,SIDT1,TGFBR2,ACOT1,CYP3A5,FAM83D,STT3B,CDADC1,RNF169,MCM2,ABCD1,PAPSS2,HSD17B6,RPGRIP1,PHLDB3,GSTM1,NUF2,RAD51B,CUX2,KALRN,CYP2A6 (includes others),ADCYAP1R1,KATNA1,BCO2,SLC17A4,SGPL1,ROGDI,XIRP1,SULT1C2,CYP2C8,HGFAC,ACO1,ECT2,RTN4RL1,FOXQ1,MAFB,ZNF750,FIG4,RNPS1,PPL,KLF9,TFPT,PDZK1,AGTPBP1,PKMYT1,ALDH1A1,NCAPG,KLB,HSD3B1,PLEKHA7,MKI67,TLR2,RAPGEF2,LGR5,CORIN,CELA1,TMEM256,PTK6,TGM1,GDPD3,ANG,TNKS1BP1,SOCS2,ALAS2,GAL3ST1,NR1I3,HOOK2,ISYNA1,STON2,RRM1,NFE2L3,GRHPR,DUSP9,RNASE4,MAT1A,STAT5B,SPTAN1,UTRN,JUN,FOSL2,SYTL5,C11orf24,PDE3B,IL6R,DCT,PPP1R3C,GLO1,FANCI,PODN,GSTM5,LIMA1,GFPT1,GNA14,ARFGAP3,TEC,MCM6,INF2,EIF4EBP1,OPTN,STEAP4,PEG3,SLC35G1,COBL,SREBF1,COL15A1,FGF21,CYP4F12,SOS1,PLEC,CXCR3,CDK18,KIF18B,APOE,TNFAIP2,AXL,KIF15,ZNF687,AGL,ASF1B,GNE,SLC12A9,TMEM150A,MAP2K1,ONECUT1,CRP,NID1,RAD51AP1,C4A/C4B,PPARGC1A,KLHL25,PDP2,RUSC2,CES4A,MMD,VPS37B,RCL1,ZNF629,MCTP2,SEC31A,CENPM,VMO1,PRSS8,MFSD11,PLXNA1,RARRES1,BLOC1S1,ARF4,POLE,STT3A,NAT9,GREM2,MCM5,ACVR1,DNAJB9,TGM2,IKBKE,NTHL1,ATG16L1,ACSM1,SLC23A2,GMNN,CLDN2,SIPA1L1,ARNTL,STBD1,PTGDS,CYP2B6,NUP205,STEAP3,SRPRB,PGK1,FBP1,NMT2,NFE2L1,ASGR2,GDF15,ADRB3,A1CF,HIP1R,STMN1,IGFBP1,CDA,SLC34A2,SIRT3,COPA,SLC13A5,EPAS1,SVIL,BGN	570
M_TCPO_2wk_810	Cancer, Neurological Disease, Organismal Injury and Abnormalities	glioma formation	Glioma	4.77e-12		1.268		1.196	DNA2,JAZF1,DZANK1,CD72,SAR1B,ENC1,ENPEP,SPPL2B,ADAM11,KRT79,ATR,RHBDD2,TOP2A,ZBTB40,SLC1A2,SMC2,CHAF1B,CSRNP2,GTPBP3,FAM171A1,HAT1,PAK6,CLEC6A,P2RX4,DNAJC22,FST,C3orf70,ENTPD8,WDR91,SEC31B,DMXL2,SYNE2,PTCH2,HLA-F,SLC9A3R1,GCC1,ARHGEF19,FARP1,SLC5A1,ZNF354A,ASAP3,CKAP5,NFIL3,AHCY,OLFM1,AMOT,BST1,ARHGEF37,SLC26A3,MXD3,PDE8A,SLITRK4,GJB4,ARHGAP8/PRR5-ARHGAP8,FHIP1A,FZD8,ADAMTSL1,Ccl2,RMDN2,KLHDC7B,SLC13A2,MST1R,NADK,SULF1,SLC35F1,PROM1,MDN1,CCDC137,RELB,INMT,ATG16L2,AHCTF1,PARK7,PPP1R42,PRC1,RACGAP1,DLGAP5,PDE6H,TTC39A,NHEJ1,TBCE,CCND1,GRIP2,CLEC7A,REEP1,FGF1,MASTL,PPARG,YWHAH,TUSC3,CCDC159,CDCA2,E2F2,MSANTD1,LGALS3BP,CYFIP2,CHST1,SP5,ALB,ELOVL1,TBC1D2B,PKHD1L1,GPNMB,MSR1,ETNK2,LECT2,WEE1,GLIPR1,SYT3,CYP1A2,MPP4,CSAD,NAT10,ACKR2,MCC,PLCL2,PSMD8,ADGB,CCNB1,ZBED6,NCOR2,CHIC1,RGL3,SNED1,FRAS1,PPARA,HPRT1,LHX6,SPIRE2,KLHL20,OAS3,HS6ST1,F11,CYP2S1,ANKRD23,TRPM6,CPXM1,SRC,ASPDH,RHBDF2,PDXDC1,GABBR2,MROH7,TMEM25,TMEM151A,ZNF395,PKD2,MED12L,SCARF2,CXCL12,PDE4A,TUBA8,ZBTB7C,CEP152,WT1,S100A4,CBX4,WDR4,CATSPERD,RNF43,PAQR3,PTPN9,SMPD3,UGT1A1,CLCN2,PDZD2,CKAP2L,TSC22D1,C2CD2,VTI1B,NSMF,EXTL1,TFCP2L1,LRRC24,NEB,DOT1L,IFITM3,PLXNB1,DLL4,DOCK8,CHRD,FMO5,INSC,CCDC120,ANKRD13B,TNFRSF19,WIPF3,CELSR2,RBP1,FAM107B,IGFBP5,ANXA2,NYAP1,CADM4,MAFF,MSH3,FMNL2,mir-29,UHRF1,SRMS,PSMD1,DGKA,PALM,BUB1B,MTHFR,NUAK2,PCYT2,LRRC14B,VCAM1,COL12A1,CRB2,LMNB2,LONRF3,PLEK,ARRDC2,RAPGEF4,ERC2,FBXO6,SPARC,SEC24D,PIF1,TNFAIP3,TMTC4,BUB1,TTC39B,GAS6,NEK2,AKR1B1,POLA1,PIPOX,ABCC4,CYP3A7,TMC7,SLC23A1,SCFD2,COL1A1,CYP2C9,PIK3CB,PLEKHH1,SLC25A22,ZADH2,LAMB3,LRP1,HUNK,AKAP1,HNRNPDL,S1PR1,CDKN2C,IFIT3,SERPINB9,SETD1A,SLCO2A1,TAOK3,SORCS3,CSPG5,DHX33,FAM135A,BCL6,COL16A1,AHR,FZD10,SLC49A3,ARG2,UBE2C,SNX10,CENPE,TPO,FLNB,KIF20A,KIAA0319,APOA4,NDRG1,ATXN2L,ASRGL1,IL4I1,PROSER2,CIDEC,AXIN2,PEPD,CYP2C18,HAO2,BCAM,KLHL33,GRIK3,RNF215,TPX2,SLC37A1,S100A8,PROX1,BRPF3,SUB1,CCK,CES1,SND1,BMP1,C3orf52,CSRP3,PDGFA,PLAU,SRGAP3,YBX3,CHD3,B4GALNT2,PRKG2,FAM110C,CD48,ZNF397,LRTM2,IRF6,ATP2B2,EEPD1,UBQLN4,CCDC157,MAD1L1,FGFR4,RAB11FIP4,CTSS,KRT4,AURKA,CXCL10,ITGA10,SCN8A,IL22RA1,KLHDC7A,AIFM3,SIDT1,TGFBR2,MSLN,CYP3A5,VCP,SEMA3E,PAPSS2,PLA2G6,FZD7,RPGRIP1,CAMKK2,NFXL1,CYP2A6 (includes others),LRRN4,ACKR3,PLXNA2,KCNC3,ANGPT2,SGPL1,PKLR,ANXA5,SCNN1A,BAHD1,XIRP1,COL18A1,SULT1C2,CHD1L,CYP2C8,ECT2,TRPV1,SUSD4,KRT8,mir-23,MAP4K2,SLC12A7,DMBT1,TLN2,F2R,AGTPBP1,ALDH1A1,KLB,INPP5E,KIFC3,GPAT2,MKI67,ATP11A,LGR5,ITIH1,GPRC5B,IHH,EOGT,HHIP,NUDT19,NR1I3,ISYNA1,NFE2L3,LPL,ITGA5,POMGNT2,JUN,IFIT1B,SLC26A4,SYTL5,C11orf24,PDE3B,EFCAB3,TRIM44,KIAA1755,IRF7,PODN,GSTM5,GNA14,LOC102724788/PRODH,INF2,NT5E,SLC17A3,CCR2,COL15A1,KLF6,COL3A1,KNTC1,CARD10,HERC6,HLA-A,CENPF,TMPRSS7,NCEH1,CDK18,KIF18B,MGAT3,CDK1,EIF2AK2,LRP2,HSPA12A,TRIB3,MAP2K1,PLD1,MAP7,ARHGAP11A,CCT7,PSMB7,SEMA3C,RUSC2,HCRTR2,C21orf91,BACE1,GPI,MPEG1,ARSA,SNX29,CCDC183,HMMR,UNC13A,MCTP2,SVEP1,COL1A2,SPI1,CTTNBP2,ASPM,RHOBTB1,PRSS8,GBA2,TEAD1,SLC18A2,SERPINE1,RARG,CKMT1A/CKMT1B,CRHR2,SOX4,KLF1,CMPK2,SPTB,IKBKE,CLCF1,PHOSPHO1,COL27A1,GPCPD1,UBAP1L,TIE1,STBD1,UBR4,PLIN4,ANO1,NUP205,XYLB,CDKN1A,PGK1,SRRM4,MEGF11,WHRN,GCLC,PPP1R3G,GDF15,GBE1,HIP1R,ABCG8,PDHA1,SLC34A2,DYNLT1,IFI44,PCOLCE2,LGALS3,HPX,RHBDL1,ZNRF3,UGT1A6,SLC13A3	492
M_TCPO_HiCO_8wk_812	Cancer, Cardiovascular Disease, Organismal Injury and Abnormalities	cardiovascular neoplasm	Cardiovascular neoplasm	4.88e-12		-1.406		-1.209	FGFR1,ABCC4,JAK3,TUBB1,CEACAM1,HMGN1,ZC3H13,THBS1,LHX6,POR,ATR,FGFR4,MKI67,EGFR,SPON2,CDKN2C,VEGFA,KIT,RCAN2,TUBB4B,TGFBR2,CLU,CCND1,CIC,RARG,FGF1,TUBA8,PTCH1,IFNAR2,PIK3R1,PPARG,PTCH2,TUBB2A,AXIN2,GSTM5,CDKN1A,GNA14,IGFBP3,CDH1,ADCYAP1R1,ACKR3,ANGPT2,NOTCH4,TERT,HLA-A,KMT2D,TET2,PLCG1,IDH1,HSP90AB1,RARB,CDK1,ERCC6	53
M_TCPO_2wk_810	Cancer, Organismal Injury and Abnormalities	advanced malignant tumor	Advanced malignant tumor	4.97e-12		1.471		1.035	NCOR2,KCNJ2,KRT8,mir-23,POLA1,CYP3A7,SLC12A7,NEDD9,MIA,HPRT1,PIK3CB,ATF3,TMEM176B,F2R,ENPEP,NCAPG,ATR,LAMB3,LRP1,HUNK,TLR2,KNSTRN,S1PR1,MIR17HG,TOP2A,SRC,CDKN2C,SULT1E1,ATG7,LCN2,NR1I3,UPK3B,NFE2L3,FAM171A1,CLEC6A,FST,JUN,KIF20A,CXCL12,TUBA8,NDRG1,SERPINE2,WT1,S100A4,PTCH2,WFDC2,AXIN2,IRF7,GSTM5,HNRNPAB,RNF43,NT5E,CCR2,AMOT,COL15A1,PROX1,KLF6,SMPD3,NME1,SND1,MGAT3,CSRP3,PDGFA,RARB,Ccl2,LRP2,Mt1,PLAU,CD48,TRIB3,Mt2,UBD,DOT1L,MST1R,NADK,MAP2K1,IFITM3,PLD1,POR,IL1RN,SEMA3C,FGFR4,RAB11FIP4,GPI,HMMR,UNC13A,IL22RA1,IGFBP5,ANXA2,DLGAP5,MSH3,PRSS8,CD36,TGFBR2,CCND1,MSLN,CYP3A5,mir-29,SRMS,PSMD1,GREM2,GADD45A,SERPINE1,RARG,DGKA,CYBB,TGM2,IKBKE,FGF1,BBC3,PAPSS2,MTHFR,FZD7,VCAM1,CDKN1A,ALB,LRRN4,ACKR3,TBC1D2B,ANGPT2,GDF15,ANXA5,GPNMB,COL18A1,PDHA1,KRT18,PRLR,TNFAIP3,Ccl9,mir-27,ACKR2,KIFC1,LGALS3,MMP24	134
F_TCPO_2wk_811	Cancer, Organismal Injury and Abnormalities	growth	Growth of tumor	5e-12		0.622		0.443	SQSTM1,mir-23,ABCC4,NEDD9,MYCN,KLK3,GPD1,ANPEP,PLCE1,PIK3CB,C3AR1,LAMB3,S100A10,mir-154,TLR2,SKIL,MIR17HG,FERMT2,EFNB2,SRC,DAPK1,EZR,ANG,ATG7,IGF1,LCN2,ONECUT2,AHR,NFE2L3,CLU,mir-122,TNFRSF12A,IDH2,JUN,ENTPD1,SRSF3,PDE4A,SULF2,IL6R,SLC20A1,TLR9,EPHA2,CHI3L1,GCH1,CREM,SMAD7,DUSP1,DACT2,LIMA1,CYP27B1,PDE7B,LZTS2,MAP2K3,NTRK2,TCF7L2,ENO1,PTGES,SIRT1,UGDH,HYAL1,FGFR3,CCR2,AMOT,ID1,H19,SMPD3,TXN,WWTR1,Ngp,NME1,CD276,IL7,TSC22D1,MAP2K2,TET2,ACAT1,MYBL2,RAB27A,Meg3,FTH1,RRAS,ULK2,EIF2AK3,RARB,mir-25,ADRB2,IQGAP1,TRIB3,MST1R,AQP7,MAP2K1,MAN1A1,SLC16A3,DLL4,RRM2,IL1RN,GLUD1,RELB,let-7,IQGAP2,FABP5,FGFR4,BCL9,PCK1,NR4A2,PVT1,EGFR,B4GALNT1,IGFBP5,ANXA2,SPI1,HAVCR2,PPARD,ARTN,CD36,MYC,TGFBR2,CDCP1,SELPLG,CYP3A5,mir-29,GADD45A,SERPINE1,VCP,CYBB,TGM2,IKBKE,FGF1,FHIT,GNA12,MTHFR,PPARG,CDON,KISS1,MAPK15,DNM1L,C1GALT1,CERS6,ANO1,DDX11,TRIM2,CDKN1A,PPP2R1A,PGK1,BIK,CDH1,TIAM2,IL33,SH2D5,SPN,ANGPT2,GDF15,UGT2B17,WNT5B,MFGE8,MYH10,ID3,PDK4,PDHA1,MSI2,AKR1B10,TIMP3,mir-27,RUNX3,SLC13A5,SOCS1,GAPDH,RB1,ICAM1,C5AR2,FGF9,DNMT3B	172
F_TCPO_2wk_811	Lymphoid Tissue Structure and Development, Tissue Morphology	quantity	Quantity of lymphoid cells	5.09e-12		0.862		0.669	NLRP12,FANCC,NEDD9,P2RX5,NR3C2,ANPEP,TSPO,Trim30a/Trim30d,ST6GALNAC2,C3AR1,IL2RG,SFTPA1,ST6GAL1,CD180,TLR2,MIR17HG,EFNB2,CDKN2C,ANG,ATG7,IGF1,LCN2,CHAF1B,AHR,Mir7116,KLF13,Foxp1,CLEC4E,IL6R,TLR9,CAMP,EPHA2,CHI3L1,SMAD7,ISG15,CYP27B1,ST3GAL4,TEC,GSTP1,NFIL3,AVPR1A,ST3GAL1,SIRT1,CCR2,S100A8,ID1,LSP1,LAMTOR1,BAK1,IRF5,IL7,HLA-A,TET2,MYBL2,RAB27A,ORMDL3,RARB,mir-25,MTTP,DUSP10,IKZF4,BHLHE40,LMO4,Mt1,NPC1,NQO2,Mt2,SLC22A5,MAP2K1,CRP,DLL4,DOCK8,SAA1,IL1RN,PIK3AP1,RELB,FOSB,FABP5,CTSD,TET3,CD74,CXCL10,COMMD3-BMI1,SPI1,SLC35C1,HAVCR2,PPARD,CD36,TGFBR2,MYC,CLEC4M,SELPLG,Cd209d,mir-29,GADD45A,ABCB1,IFNAR2,GNA12,PPARG,PCYT2,VCAM1,ARNTL,VTCN1,E2F2,Ank2,Bhlhe41,SH3BP2,CDKN1A,BIK,NMT2,BLNK,CCL4,IL33,SPN,ANGPT2,SGPL1,ADRB3,CRIP3,ID3,SERPINB6,LECT2,C1orf159,PBX1,RUNX3,SOCS1,TNIP1,HPX,RB1,ICAM1,REN	130
M_TCPO_2wk_810	Cell Death and Survival, Organismal Injury and Abnormalities	necrosis	Necrosis of epithelial tissue	5.16e-12		1.3		1.355	GAS6,EIF2AK2,KRT8,PLAU,MIA,TRIB3,UBD,PPARA,GADD45B,MAP2K1,CRP,ATF3,ATP2B2,SAA1,IL1RN,RELB,ALDH1A1,PLS1,OAS3,KLB,LRP1,EMP2,FGFR4,TLR2,S1PR1,NRG4,TNFRSF19,CTSS,SRC,PARK7,AURKA,CXCL10,Nrg1,ANG,AIFM3,IGFBP5,ATG7,LCN2,NDUFAB1,NR1I3,BCL6,CD36,TGFBR2,AHR,ENDOG,CCND1,ARG2,GADD45A,ZBP1,SERPINE1,ITGA5,TGM2,JUN,CXCL12,FGF1,PDE4A,BBC3,NDRG1,IL6R,PPARG,CIDEC,CDKN1A,BIK,OAS1,CCR2,SIVA1,S100A8,ANGPT2,GDF15,SGPL1,TXN,CCK,COL18A1,SPARC,KRT18,TNFAIP3,CENPF,Ang4,TIMP3,LGALS3,CYP7A1	81
M_TCPO_2wk_810	Cardiovascular System Development and Function, Tissue Development	development	Development of endothelial tissue	5.38e-12		0.842		0.498	Ccl2,GAS6,KCNJ2,IQGAP1,mir-23,PLAU,PPARA,KLK3,SCARB1,COL1A1,MAP2K1,PIK3CB,SULF1,CYP2C9,DLL4,SAA1,F2R,KLHL20,IL1RN,SEMA3C,ATOH8,MIR17HG,FABP4,IHH,CXCL10,ANG,ANXA2,COL1A2,RCAN2,CD36,TGFBR2,mir-29,SERPINE1,DGKA,CYBB,JUN,CXCL12,FGF1,MTHFR,PPARG,FZD7,VCAM1,TIE1,E2F2,CDKN1A,PAQR3,CCR2,S100A8,ANGPT2,PROX1,FUT1,COL18A1,SPARC,mir-27,TIMP3,LGALS3,ECT2	57
M_TCPO_HiCO_8wk_812	Cancer, Gastrointestinal Disease, Organismal Injury and Abnormalities	large intestine neoplasm	Large intestine neoplasm	5.39e-12		0.095		0.195	JAZF1,TMEM43,CLDN3,NEDD9,JAK3,NDUFB7,SAR1B,GTPBP4,RPS5,RASGRP1,KIF20B,PAK3,TMEM53,KRT79,IMMP2L,APH1B,RING1,CFAP69,ZBTB40,SLC1A2,COL8A1,SULT1E1,ZSWIM4,YIF1A,ABLIM3,GTPBP3,FAM171A1,ENPP6,PAK6,P2RX4,TM4SF4,C3orf70,USP43,EBF2,TMEM97,CTCFL,INHBE,NR1D1,SLC17A2,PTCH2,FARP1,SLC5A1,ENO1,OLFM1,SPCS2,TXN,BAG1,LRRC20,KMT2D,TET2,ADAMTSL1,FBXO15,STOX2,MAD2L2,THBS1,RRM2,PROM1,PALLD,MDN1,HMOX2,POLQ,INMT,GPR135,GRM8,HARS2,ANO9,KIT,DLGAP5,STK38,PXDN,SRCAP,CCND1,CLDN23,FETUB,XDH,ZNF778,SERPIND1,FGF1,PRODH2,PLXNC1,SPG21,PPARG,CDC25C,ETHE1,CDC34,HCN3,LGALS3BP,SPRYD7,FAM3C,VAMP1,GLRX,FAM102A,AGMO,DHCR24,MPP4,CDKN3,GUCY2C,CCNB1,ZBED6,FRAS1,KLK3,CHKA,TTBK1,OTC,PHF8,SLC35E3,SRC,NAV2,ESD,GABARAPL1,ECI1,GABBR2,ZNF395,METTL7A,SEC62,HINFP,ZBTB7C,KDM8,CD82,USP36,FAM110A,SYT12,SLC6A8,POLR1B,PRDM9,H19,MYO18B,KHSRP,LEPROT,UGT1A1,LTBP3,TMCO1,CMAS,MAN2B2,ZSCAN25,PARD3B,SURF4,IDH1,EXTL1,TMEM71,TFCP2L1,mir-25,STAC2,DOT1L,SEL1L,CAPN8,ECHDC1,AZGP1,PRDX1,SUCLG1,IQGAP3,INSC,ACOXL,FBF1,SYS1,FADS1,TMEM238,NEIL3,TUBB4B,OR51E2,UBLCP1,FMNL2,UNC45A,BUB1B,PIK3R1,CNNM1,PDILT,GHITM,SMC4,ENTPD2,C19orf54,CTSB,DDI2,ARNTL2,KCNJ2,SLC6A9,IL13RA2,NEK2,MOXD1,UQCR10,SLC22A25,TUBB1,CCNB2,PIK3CB,UBXN1,NT5DC3,FGF11,HUNK,NFKBIZ,CCDC3,DVL3,KNSTRN,SRD5A1,PIGF,CYP17A1,DAPK1,TBC1D10A,SERPINB9,SETD1A,SLCO2A1,BPIFB3,MROH6,FZD10,PDLIM7,SLC49A3,HOOK1,EPHX1,UBE2C,TNFRSF12A,TMEM205,RHOU,MRPL28,CENPE,SERPINB1,CD207,KIF20A,APOA4,PRICKLE4,PTCH1,PLA2G4B,NDRG1,NLRC5,ASRGL1,TREM2,AXIN2,PEPD,RPL5,MEF2D,DLGAP2,TPX2,NPR2,NCOA5,SLC37A1,GRIK5,PROX1,HMGCL,CES1,MICAL3,C3orf52,TAF10,ORMDL3,HSP90AB1,AURKB,MTTP,MVP,EMC7,EFNA4,PRKG2,FAM110C,ZC3H13,THPO,PFAS,TMPRSS4,ATP2B2,SCN5A,CAD,NIPAL3,EEPD1,UBXN8,MAD1L1,FGFR4,CTSD,DTX4,MGST3,KRT4,EGFR,SMPD2,AURKA,B3GALT1,SCN8A,SYNGAP1,SIDT1,CD36,SOD3,TGFBR2,CYP3A5,NSA2,NDUFS6,VPS13C,NDUFC2,GRB14,CLPTM1,COLEC12,DNAH11,RPGRIP1,KAT7,CABYR,AHCYL2,NFXL1,ADCYAP1R1,ACKR3,SPP2,SLC17A4,SCNN1A,BAHD1,CHD1L,AMY2A,GAPDH,CYP7A1,DUSP3,GPT2,MAP4K2,TLN2,PPL,LENG8,F2R,SERPINA5,ALDH1A1,SYNJ2,MDH2,MKI67,SLC15A4,ATP11A,TLE4,LGR5,POMP,ARHGAP36,MICALL2,HHIP,TMEM37,ESRP2,NFE2L3,CAPN6,SLC27A3,FBXO44,ITGA5,CKAP2,IDH2,EXOSC8,JUN,NDUFB9,FITM1,SYTL5,LEPROTL1,RPS20,ARHGEF7,TJAP1,PODN,GSTM5,BTG3,NDUFA6,IGFBP3,NOTUM,SLC17A3,UAP1L1,KLF6,MMP13,ZNF208,RPS14,ABHD5,HLA-A,SLC22A1,SLC16A7,TMPRSS7,PLCG1,ZNF23,FRZB,FEZ2,CDK1,HSPA2,AGL,RGP1,GALNT15,TRIB3,GLRX5,RAI1,DHRS7,MTSS1,MTMR11,RUSC2,GPX2,STRN,ZNF169,GPI,CD81,GAS7,TMEM192,TMEM184B,CCDC183,HSD17B2,SPEN,TTC23,PBX4,CASP3,SOX4,C6orf89,TGM2,P4HB,ALPK1,GYPC,VLDLR,IFNAR2,MMP12,FN3K,SLC23A2,GMNN,CLDN2,C8B,ERGIC1,PSMB1,CYP2B6,PLIN4,ANO1,SCUBE3,WNT2,NUP205,XPO4,PGK1,KCNK1,ZBTB26,CDH1,BLNK,CCL4,TIAM2,MMP15,TLE2,DHRS7B,ZBTB46,PPP1R3G,LACTB,CBR1,GBE1,SLC9A1,HIP1R,NOTCH4,SLC34A2,KCNJ3,BTBD7,LRTM1,RHBDL1,FAM155B,EBPL,IL12RB1,DAPK2,TMEM9,PLCE1,GMDS,TTLL4,RPL8,PBK,MAPKBP1,PSMA2,ATR,EEF1A1,PABPC1,CSTB,F10,URB1,ATG7,ATP6V0C,ONECUT2,GSN,NTNG2,FST,SLC17A8,CCDC150,mir-31,COL14A1,SNX7,WDR62,RICTOR,DMXL2,DOCK4,LEPR,SYNE2,RELL1,ELF3,LHPP,ESRRG,SPRY4,BCL7C,TXNL1,SLC16A11,SPECC1,NKTR,PNLIPRP1,MRPL14,ARHGEF37,NPC1L1,DBI,DNAH8,HIVEP1,EEF2K,PLSCR4,RALA,WDFY2,TMEM59,KDM4A,PRKACA,RMDN2,NUDT7,SLC13A2,NADK,RPL23,SLC27A4,MSRA,MYCL,ZFHX2,TMED10,CYB5R4,MYH7B,MICALL1,RACGAP1,SLC25A5,MYO7B,SHANK2,CIC,DPY19L3,RPL27,MORC2,CYP2U1,RPS10,C2CD4A,YWHAH,ZNF609,SDAD1,RASL11A,RPS15A,E2F2,RPL37,PIDD1,CYFIP2,HSP90AA1,CREG1,ELOVL1,OGFOD3,PPIA,GPNMB,STXBP1,LECT2,SSTR3,CYP1A2,CDX4,EMP1,MPP3,CNPY2,RPL36AL,KIFC1,PSMD8,Ly6a (includes others),PLK1,NCOR2,RGL3,CX3CR1,COL5A3,LHX6,TROAP,SPIRE2,SLC39A11,ST6GAL1,TTYH1,CPXM1,MCM10,CPOX,SH3YL1,LCN2,SERPINA6,OAT,CHAC1,SERPINA9,RPS27A,RPL15,STK31,MED12L,CDK16,RPS27L,TUBA8,CYP4F8,LY6E,DIO1,SERPINC1,ROR1,RGS16,GPRC5C,CATSPERD,DNTT,RNF43,AVPR1A,RCOR1,ITGB5,PYGL,SMPD3,CLCN2,CKAP2L,RPAP3,LAMC2,PPM1K,SLC23A3,ARHGAP32,CYP51A1,NDUFB5,IRF9,DUSP8,ATP6V1H,LRRC24,SEC61B,AQP7,MBD6,SNX24,IFITM3,PSMB5,PLXNB1,CIB3,KIF4A,OSBPL3,SCARA5,POR,PRDX6,DOCK8,CHRD,TC2N,FMO5,NDUFAF5,GINS2,PLS1,C5AR1,C11orf54,SPINK5,TNFRSF19,MED1,GFRA1,FAM107B,ANXA2,METTL7B,NAGLU,RCAN2,MTUS1,PRDX5,PSMD1,UGT2B28,PRDX4,SLC4A9,RAPH1,ARHGAP22,LRRC14B,SEMA4F,TMEM220,NAB2,CHST14,CDH9,ERC2,PHACTR4,CDC20,SERPINB6,BRPF1,PRSS23,SALL1,TMTC4,RFX4,MMP24,TAGLN2,AKR1B1,ABCC4,LAMA3,RRP1B,COL1A1,CYP2C9,ALG5,FRK,CTPS2,EIF3E,CD9,NUP155,CAPN15,ABCC3,NAT8,PDZK1IP1,CDKN2C,RPAIN,THNSL2,SORCS3,WWC1,JOSD2,BCL6,COL16A1,CLU,RAD9B,CLIC5,KIAA0319,TSPYL2,ATXN2L,SLC16A12,SLC22A7,SLC16A1,CIDEC,GALK1,STX1B,MDGA1,KCNK10,GRIK3,FRRS1,S100A8,NCALD,TMBIM4,EDA2R,TMBIM6,LAMP1,BMP1,HAPLN1,HAUS8,PDGFA,RARB,FGFR1,GSTA5,CHD3,KCNB1,FOXK1,GPC6,PDCD11,SBK1,UBQLN4,TSPAN33,BCL9,SLC46A3,VEGFA,OSTF1,ITIH3,DPT,ETNPPL,SLC22A3,NUDT18,SGSM1,MAP2K7,DCTPP1,RALGPS1,MKNK2,STRAP,RSAD1,GSTM1,RNF11,EGFLAM,NUF2,RPL31,SPRTN,SYNPO2L,CYP2A6 (includes others),LIPA,KATNA1,KCNC3,ANGPT2,MYBL1,SGPL1,PKLR,ANXA5,SULT1C2,CYP2C8,FAM50B,ECT2,NDUFA10,SQSTM1,KRT8,CTSV,SLC12A7,CEACAM1,CST3,TSPO,TTC39C,TMEM176B,RPS19,AGTPBP1,SRP9,GPX7,UGP2,HSD3B1,FBXL18,CDPF1,TLR2,TAF1,ATXN10,IHH,TSHZ2,TRHDE,MAP1LC3A,NUDT19,NDUFS4,ZFC3H1,NDUFA4,ISYNA1,RAI14,ZNF142,EIF3H,LPL,GNAT1,BLMH,NNMT,FOSL2,SLC26A4,C11orf24,FPGS,ZBTB16,PFKFB2,DPEP1,HSPE1,SPINT2,VIM,TUBB2A,TKT,ISG15,RPL4,OPTN,NDUFV2,PEG3,HLA-E,COL3A1,SLC1A4,ANKRD52,TERT,CHID1,CENPF,NCEH1,TM7SF2,NDUFA3,KIF18B,SYVN1,ATP6AP2,ANKHD1/ANKHD1-EIF4EBP3,ATP6V1D,C8orf76,SLC12A9,PHB,RBP4,ATP8B1,CRP,C4A/C4B,AAMDC,N4BP2,FAU,ENDOD1,CES4A,BACE1,PXYLP1,ARSA,HMMR,SCAMP5,RPS6,CHMP4B,COL1A2,ASPM,FRYL,PRSS8,PLXNA1,NUGGC,LTF,GNG12,SLC18A2,RARG,PGRMC1,NME2,IKBKE,ABCB1,TBC1D5,PHOSPHO1,COL27A1,SHC2,TIE1,PDE4C,RPL28,CDKN1A,GGH,MAP3K3,PRDM10,NPDC1,GDF15,SDC2,MPO,ACYP2,MFGE8,KCNG4,PDHA1,RPS3,KRT18,C5orf15,SLC39A4,MRPL51,SERPINA1,PLA2G12B,SDCBP2,KDM6B,BPIFB6,SLC13A3,ERCC6	881
F_TCPO_1day_761	Cancer, Hematological Disease, Organismal Injury and Abnormalities	neoplasia	Neoplasia of blood cells	5.53e-12		-1.691		-1.608	PCDHGC3,HSPA1A/HSPA1B,NEK2,TLR5,POLA1,ALAS1,NLRP12,ABCC4,SLC23A1,CCNB2,GMDS,PNPLA3,GAMT,ATR,KITLG,ITPR1,CAPRIN2,BRD9,ABCC3,CORO2A,CYP26A1,MIR17HG,TOP2A,ADRA1B,SEMA5B,ABCC2,UGT2B7,BIRC5,SLC1A2,ATG7,SORCS3,CHAF1B,CCDC149,HAT1,FZD10,SMARCD3,FANCA,EPHX1,TPO,MICAL2,SERPINA11,KIF20A,WDR91,RMI2,DDC,SMARCA2,PITHD1,ARMC9,ID4,Sik1,HAO2,SPECC1,KIF16B,RINT1,HYAL1,CCDC138,FIGNL1,PNLIPRP1,DTX1,PRSS22,EDA2R,SMOC1,IRF5,TRIT1,SLCO2B1,GJB4,MYO18A,BMP1,PACSIN3,ADAMTSL1,SELENBP1,RORC,SLC13A2,AQP8,RRM2,PROM1,ATP2B2,IL1RN,CEP57L1,PIK3AP1,CAD,INCA1,MAD1L1,FABP5,POLQ,ECHDC3,PPP1R1B,RAB11FIP4,MGST3,KRT4,TMEM39A,CXCL10,SLC43A1,SCN8A,MELK,KLHDC7A,AIFM3,DLGAP5,COL6A2,BAD,TGFBR2,PICALM,CCND1,CYP3A5,SELPLG,ZNF768,MASTL,RNF169,ABCD1,ABCB4,GPR137,RPGRIP1,GSTM1,MSH6,E2F2,NUF2,PRKDC,CUX2,CYP2A6 (includes others),ADCYAP1R1,KALRN,ZNF292,CA5A,MACROD1,SPSB4,FAM102A,LECT2,SEC23B,XIRP1,SULT1C2,AGT,SYT3,PSEN2,GALT,PTPRU,PLCL2,SERP1,CCNB1,FEN1,PPARA,MAFB,FIG4,DHRS4,DCLK3,NCAPG,ALDH1A1,KLB,HSD3B1,PLEKHA7,MKI67,TLR2,PGM1,SRC,ZWILCH,IPO4,SOCS2,PDXDC1,HOOK2,STON2,RRM1,NFE2L3,GRHPR,DUSP9,ZNF444,CKS1B,STAT5B,PSMB10,EXOSC8,JUN,FOSL2,TF,SYTL5,PDE4A,TUBA8,PDE3B,IL6R,IRS1,PCNA,CYB561,LCP1,MGMT,SPTBN1,DNTT,FANCI,LIMA1,C9,INF2,EIF4EBP1,NOTUM,PEG3,STEAP4,COBL,APBA1,COL15A1,PYGL,BMF,FGF21,TCEA3,BCHE,UGT1A1,CLCN2,CEBPA,PDZD2,ABHD5,CXCR3,TSC22D1,IRF2BP2,CHAF1A,APOE,IDH1,AXL,KIF15,RND2,AGL,ASF1B,TMUB1,NEB,BASP1,GADD45B,MAP2K1,CRP,SNRNP25,POR,NID1,RAD51AP1,IQGAP3,C4A/C4B,INSC,PPARGC1A,ZFP36L1,FBXO31,Cdkn1c,RCL1,ZNF629,LAD1,IL1B,GFRA1,NFIB,IGFBP5,CYP26B1,TUBB4B,MAFF,MFSD11,PLXNA1,POLE,PSMD1,Raet1d/Raet1e,MCM3,GADD45A,MCM5,ACVR1,PGLYRP2,SPRYD3,IKBKE,PKP3,ANXA7,FHIT,PALM,MESP2,VCAM1,ILKAP,SIPA1L1,ARNTL,SSR1,PTGDS,NUP205,STEAP3,Tpm1,PGK1,NMT2,PSMD2,GADD45G,GAS2L1,CAPN2,CXXC5,SP4,GDF15,ADRB3,PLIN5,CDC20,STMN1,SEC24D,CDA,SLC34A2,C5orf15,SIRT3,Ccl9,FAM83F,PCBP4,EPAS1,DNMT3B	291
F_TCPO_2wk_811	Organismal Injury and Abnormalities, Tissue Morphology	morphology	Morphology of lesion	5.53e-12					IQGAP1,KRT8,Mt1,NPC1,HSPA12A,Mt2,MST1R,LIMS2,NR3C2,MAP2K1,CRP,ADCY1,SAA1,IL1RN,F11,IQGAP2,FGFR4,mir-154,TLR2,AKAP1,MIR17HG,PVT1,EGFR,SRC,TLR7,CD74,ABCG5,CSTB,ATG7,IGF1,LCN2,OSMR,PPARD,TGFBR2,MYC,CLU,ARG2,CBS/CBSL,SERPINE1,TGM2,JUN,ENTPD1,APOA4,FHIT,SULF2,MMP12,TLR9,NBEAL2,EPHA2,CAMP,VCAM1,C1GALT1,VTCN1,E2F2,CDKN1A,CDH1,NTRK2,PTGES,IL33,SIRT1,OLFM1,HYAL1,UCP2,FGFR3,CCR2,CREG1,SPN,ID1,LSP1,GDF15,TXN,NPC1L1,WWTR1,CES1,BAK1,IL7,HLA-A,SLC16A7,CYP2C8,mir-27,ACAT1,PLCG1,MYBL2,RB1,TRPV1,ICAM1,FURIN	87
F_TCPO_2wk_811	Free Radical Scavenging	production	Production of reactive oxygen species	5.6e-12	Increased	2.936		2.844	SQSTM1,IQGAP1,TLR5,MAP2K1,CRP,Trim30a/Trim30d,MPRIP,IRF6,ALDH3A2,POR,SFTPA1,LRP1,PCK1,TLR2,AKAP1,EGFR,SRC,TLR7,CD14,C5,ANXA2,SPI1,HBB,ATG7,SRXN1,IGF1,MTUS1,CD36,LTF,AHR,NFE2L3,ENDOG,SHANK2,SELPLG,Tlr13,LONP1,CBS/CBSL,CYBB,XDH,IDH2,TGM2,ABCB1,PDE4A,TLR9,PLA2G6,CAMP,PPARG,Gsta4,VCAM1,SLC9A3R1,DNM1L,GCH1,ANO1,CDKN1A,RAPGEF1,CCL4,PTGES,OPTN,IL33,SIRT1,CAPNS1,UCP2,CCR2,S100A8,ANGPT2,Hbb-b2,GDF15,BAK1,SLC25A10,LETM1,CYP2C8,CHCHD10,PLCG1,RB1,ICAM1,FTH1,REN,EIF2AK3,RRAS	79
F_TCPO_2wk_811	Cancer, Organismal Injury and Abnormalities, Respiratory Disease	lung tumor	Lung tumor	5.64e-12		0.148		0.141	PCDHGC3,DNA2,RSAD2,DZANK1,NEDD9,SEBOX,ANPEP,NR3C2,GTPBP4,PLCE1,ALDOA,C8A,USP6NL,KRT79,ATR,CAPRIN2,IGSF5,GGT6,SULT1E1,ATG7,CHAF1B,ONECUT2,FAM171A1,P2RX4,mir-122,C3orf70,SLC17A8,GTF2IRD1,Gm12854/S100a11,SULF2,DDC,GRAMD4,ERCC5,NBEAL2,SLC17A2,PTCH2,RGS3,CREM,ARHGEF19,FARP1,ZNF354A,RAPGEF1,GSTP1,ENO1,SIRT1,AMOT,TMEM176A,ANTXR2,NPC1L1,OAS2,SLC30A10,LIFR,PLEKHA4,EEF2K,CD276,PTP4A1,CAMSAP1,TET2,FTH1,FURIN,IQGAP1,IKZF4,FBXO15,NUDT7,MST1R,SLC16A3,RRM2,PROM1,ABHD17A,PIK3AP1,CDCA7,MYH7B,PTPDC1,PPP2R1B,CCDC141,IGF2BP3,PPP1R9A,TTC39A,TLE3,SHANK2,CLDN23,SELPLG,XDH,SERPIND1,ZNF761,PRODH2,PPARG,LAMA5,GRIA3,ATP9A,HCN3,CACNA1D,SYN3,ZNF292,PRICKLE3,PDK4,RIMS2,MSI2,SNRPN,GLIPR1,PROM2,PTPRU,SEZ6L2,TMEM161B,ICAM1,NCOR2,NHSL1,FRAS1,KLK3,NCAM2,C3AR1,TMEM169,ADAMTS17,AOX1,F11,SNTG1,ERRFI1,TBCD,MCM10,SRC,UGT2B10,CPOX,EZR,ATAD5,IGF1,LCN2,NPR3,SERPINA6,NLGN2,OAT,SERPINA9,MED12L,SRPRA,PDE4A,TUBA8,FBXW9,DIO1,LDLRAD4,SPTBN1,CATSPERD,ADAMTS6,DACT2,DNTT,SLC6A8,C9,AVPR1A,LTBP2,UGDH,SLC27A6,C4orf17,PRDM9,ID1,USP37,PYGL,BRD3,SYT14,UGT1A1,TGM3,CEP70,ZNF608,TFCP2L1,mir-25,ATP6V1H,SLC25A15,NEB,ASS1,NCKAP5,AQP7,GADD45B,USP18,ENPP3,PLXNB1,POR,DOCK8,INSC,SPATA22,PLS1,PRPF40B,COPZ2,ANKRD13B,TNFRSF19,LAD1,TRIM5,CLPB,ANXA2,YEATS2,DDHD1,NYAP1,MTUS1,CYP26B1,TUBB4B,CYP46A1,VNN1,EVC2,CCP110,CLEC4M,NET1,mir-29,SRMS,ENPP2,MAMDC4,MTHFR,LRRC14B,VCAM1,CFH,C1GALT1,TMEM220,SLC45A3,PCCA,LONRF3,PRSS16,SMYD1,CDH9,SLC10A2,ID3,FBXO6,TMTC4,mir-27,TIMP3,FNIP2,RFX4,FGF9,MMP24,ARNTL2,CELSR1,TLR5,POLA1,NLRP12,SDS,ABCC4,CYP3A7,UGT1A9 (includes others),HSPA13,SLC22A25,MYCN,COL1A1,CYP2C9,PIK3CB,TMTC2,ADCY1,PNPLA3,LAMB3,LRP1,HAO1,HUNK,mir-154,ABCC3,CYP26A1,MIR17HG,CYP17A1,IFI30,DAPK1,CDKN2C,THNSL2,ABCG5,CLIP4,SORCS3,JOSD2,FAM135A,SSH1,GINM1,COL16A1,AHR,CLU,ARG2,EPHX1,ARHGEF9,COL13A1,APOA4,SIPA1L2,AXIN2,PEPD,GCH1,PRDM14,MAP2K3,KIF16B,PTGES,GRIK3,NPR2,FGFR3,FXYD7,GRIK5,HNF4G,HMGCL,NME1,SMC5,CECR2,TSPYL4,USP2,BMP1,C3orf52,RARB,MVP,GSTA5,SRGAP3,CHD3,ZNF397,CRYBG3,MPRIP,IRF6,TMPRSS4,ATP2B2,let-7,MAD1L1,FGFR4,COL25A1,BCL9,TBX3,CTSD,RAB11FIP4,PCK1,PTPRS,SLC22A18,EGFR,ZCWPW1,B3GALT1,GAS1,ITGA10,COMMD3-BMI1,ITIH3,HAVCR2,OSMR,MYC,TGFBR2,ANKRD24,CYP3A5,CYBB,SGSM1,SEMA3E,ABCD1,PAPSS2,GPR137,HSD17B6,RPGRIP1,GSTM1,MEIOB,PPP2R1A,C4orf47,INPP4A,CYP2A6 (includes others),SH2D5,SPN,FAM189A1,ANGPT2,SGPL1,WNT5B,CRIP3,PDIA5,XIRP1,Irgm1,AKR1B10,ACMSD,CIT,GSTM4,VEPH1,SOCS1,ACO1,GAPDH,TNIP1,ECT2,TRPV1,SUSD4,SQSTM1,KRT8,mir-23,TLR1,ECT2L,IFRD1,EVA1A,TSPO,IL2RG,TMEM176B,AGTPBP1,SERPINA5,ALDH1A1,GPX7,S100A10,SYNJ2,CD180,ATP11A,TLR2,Saa3,SLC15A4,IHH,TYMP,GDPD3,ALAS2,CYP4A22,NFE2L3,DUSP9,IDH2,JUN,ZNF280B,SYTL5,C11orf24,PDE3B,IL6R,TLR9,EPHA2,CAMP,PDE4B,VIM,TKT,PODN,ALG3,GSTM5,LIMA1,LZTS2,TEC,NTRK2,ASNS,PEG3,COBL,CCR2,COL15A1,STIM2,COL3A1,HAPLN4,ADAMTSL2,EML5,MMP13,RHOG,NEFH,CCL22,HLA-A,COL23A1,MAP2K2,PLCG1,CDK18,MYBL2,Meg3,TFDP1,ZNF687,EIF2AK3,ULK2,TRIB3,UBQLN2,GLRX5,MAP2K1,CRP,PDP2,CKS2,CCNL1,NINL,GPI,NR4A2,UNC13A,CHMP4B,COL1A2,PPARD,MFSD11,ARTN,NUGGC,LTF,TREH,TTLL8,ALDOC,STT3A,GADD45A,SERPINE1,BRF1,PGRMC1,P4HB,KCNT2,ABCB1,FHIT,PLSCR1,MMP12,COL27A1,TUBE1,SLC23A2,CLDN2,CYP2B6,DDX11,ANO1,VTCN1,NUP205,TRIM2,SH3BP2,CDKN1A,PGK1,ARL6IP1,ZFHX4,SRM,NMT2,CDH1,BLNK,MEGF11,DDB2,HIP1R,PDHA1,CBLC,SLC34A2,KCNJ3,LETM1,PBX1,IQCB1,SYNE1,RB1,TRA2B	500
F_TCPO_2wk_811	Lipid Metabolism, Molecular Transport, Small Molecule Biochemistry	transport	Transport of steroid	5.64e-12	Increased	2.167		2.03	ABCB1,ENTPD1,APOA4,ABCC4,NPC1,SLC10A1,MMP12,TSPO,PPARG,STARD4,SLC9A3R1,ADCY1,SAA1,EEPD1,LRP1,MAP2K3,OSBPL2,ABCC3,SIRT1,IL33,CCR2,S100A8,SRC,TSKU,GDF15,NPC1L1,ABCG5,SLC10A2,LAMTOR1,CES1,SERPINA6,CYP46A1,VNN1,PPARD,CD36,CLU,NCEH1,ACAT1,EPHX1,FURIN,MTTP,Slco1a1	42
F_TCPO_1day_761	Cancer, Gastrointestinal Disease, Organismal Injury and Abnormalities	large intestine adenocarcinoma	Large intestine adenocarcinoma	5.66e-12					PCDHGC3,JAZF1,NEDD9,SAR1B,GMDS,KRT79,ATR,ITPR1,JADE2,CAPRIN2,MISP,BRD9,PON1,AGPAT2,RHBDD2,TOP2A,APH1B,FICD,PMM1,ENTPD5,POLG2,SEMA5B,ABCC2,LRRC59,SLC25A37,NECAB2,SLC1A2,SULT1E1,ATG7,HDHD3,CCDC149,ONECUT2,GBF1,FAM171A1,PNPLA7,DQX1,P2RX4,DEXI,ENTPD8,NUDT1,ADCK5,TAF1D,WDR91,SULF2,DDC,GPX1,SLC17A2,WFDC2,CCS,GPR18,SEC24A,BCL7C,TXNL1,SLC16A11,SPECC1,RINT1,C7orf50,ST3GAL1,CCDC138,FIGNL1,PLEKHB1,PNLIPRP1,UGT1A4,ARHGEF37,PLEKHA4,NPLOC4,TRIT1,ZGPAT,SLCO2B1,GJB4,MYO18A,PACSIN3,ADAMTSL1,SELENBP1,RORC,NUDT7,SLC13A2,NADK,AQP8,CABLES1,RND1,CES3,PROM1,CD248,PIK3AP1,NRM,SYT11,MYH7B,POLQ,INMT,PPP1R1B,HARS2,SLC25A25,SLC2A2,DLGAP5,COL6A2,BAD,SNTG2,RNF103,LACC1,PICALM,CCND1,SELPLG,ZNF768,HEXD,MASTL,PRODH2,ABCB4,ROPN1L,FRY,KISS1,MSH6,E2F2,PRKDC,SPRYD7,SDC3,PLLP,CACUL1,ZNF292,ELOVL1,CA5A,MACROD1,C9orf152,FAM102A,LECT2,SEC23B,AGT,DDHD2,SYT3,CYP1A2,CDX4,MPP4,GALT,PTPRU,KIFC1,PLCL2,CCNB1,MREG,RGL3,LAMC1,PPARA,CHKA,LHX6,DHRS4,TXNDC5,AOX1,F11,ERRFI1,SLC27A1,SETD4,PGM1,MCM10,TSKU,SRC,ZWILCH,SOX5,EZR,NOXO1,LACTB2,ADAMTS1,SERPINA6,PDXDC1,CHAC1,SHROOM1,CREB3L2,MYLK,SERPINA9,COLGALT2,SRPRA,TF,PDE4A,TUBA8,CYP4F8,IRS1,ZBTB7C,NUP93,GPRC5C,LCP1,MGMT,SPTBN1,CATSPERD,ARHGEF17,DNTT,PPARGC1B,CDC45,ST3GAL4,FBXO34,C9,AVPR1A,TMEM81,UGDH,APBA1,PYGL,SMPD3,BCHE,UGT1A1,SLC41A1,CLCN2,CEBPA,PDZD2,ZNF707,TSC22D1,NSMF,IDH1,EXTL1,TFCP2L1,ACVR2B,ATP2A3,OAF,IP6K2,NEB,NT5M,BASP1,ESCO2,ECHDC1,MAN1A1,MBNL2,SNRNP25,POR,DOCK8,IQGAP3,FMO5,INSC,ZFP36L1,UGT3A1,FADS1,C11orf54,WIPF3,PRSS53,BAG3,IL1B,GFRA1,NFIB,IGFBP5,SPTBN2,ANGPTL2,CADM3,CYP26B1,TUBB4B,MAFF,PSMD1,UHRF1,MCM3,GOT1,PGLYRP2,RETSAT,PALM,PDK1,MESP2,LRRC14B,VCAM1,KIF13B,FAM47E,GAS2L1,CAPN2,CXXC5,SP4,RAPGEF4,UGT2B17,PLIN5,HOGA1,CDC20,ACAA1,SEC24D,AKR7A2,TMTC4,FAM83F,RFX4,TTC39B,DNMT3B,STK19,NEK2,TLR5,POLA1,NLRP12,ABCC4,ALAS1,CYP3A7,UGT1A9 (includes others),HSPA13,COPG1,SLC23A1,DPAGT1,CCNB2,PIK3CB,PNPLA3,ABCD3,GAMT,SYNE4,KITLG,RSBN1,HUNK,ABCC3,CORO2A,QSOX1,CYP26A1,ERCC3,UPF3B,ADRA1B,BIRC5,HAGHL,KLHDC8A,SORCS3,SPOCK2,SERPINA7,PSMC2,SUSD6,FZD10,HNRNPUL1,SLC49A3,FANCA,EPHX1,MCM4,TPO,MICAL2,FLNB,KIF20A,EFEMP1,KIAA0319,RMI2,ZWINT,SLC16A12,SMARCA2,SLC22A7,CIDEC,LCN12,RHBG,SIPA1L2,ARMC9,PEPD,ID4,STX1B,KLHL33,GNMT,KIF16B,UCK1,SERPINA12,S100A8,NCALD,DTX1,GRIK5,PRR15L,CES1,EDA2R,SMOC1,PHLDA1,NMRK1,BMP1,ORMDL3,FASTKD1,GPR182,BHLHE40,ABHD14B,GSTA5,CHRNE,YBX3,FAM110C,PHLPP1,ABHD15,ATP2B2,CSRP2,CAD,EEPD1,MAD1L1,TMPO,ACTN4,RAB11FIP4,FMO3,DTX4,MGST3,CWF19L1,TMEM39A,KRT4,SMPD2,SLC43A1,SCN8A,ITIH3,PHAF1,MELK,KLHDC7A,USO1,ETNPPL,CASKIN2,SIDT1,SOD3,TGFBR2,HPS4,CYP3A5,FAM83D,STT3B,LRRC3,NUDT14,MCM2,ABCD1,PAPSS2,PLA2G6,GPR137,HCN2,RPGRIP1,PHLDB3,GSTM1,CHKB,NUF2,CUX2,ADCYAP1R1,KALRN,CYP2A6 (includes others),ACKR3,KATNA1,BCO2,SLC17A4,SGPL1,NKAIN4,SPSB4,RAB17,XIRP1,CHD1L,IDE,CYP2C8,HGFAC,ACO1,ECT2,RTN4RL1,IGFALS,MAFB,ZNF750,FIG4,RNPS1,PPL,KLF9,FMO2,TFPT,ARL4D,AGTPBP1,PKMYT1,ALDH1A1,NCAPG,KLB,HSD3B1,PLEKHA7,MKI67,TLR2,RAPGEF2,LGR5,CORIN,CELA1,PTK6,GDPD3,TNKS1BP1,SOCS2,NUDT19,GAS2L3,ALAS2,GAL3ST1,HOOK2,ISYNA1,STON2,RRM1,NFE2L3,GRHPR,STAT5B,SPTAN1,UTRN,JUN,DCAKD,FOSL2,SYTL5,GPLD1,C11orf24,PDE3B,IL6R,KLKB1,UPP2,UBE2E2,DCT,FANCI,PODN,GSTM5,LIMA1,GFPT1,ARFGAP3,TEC,MCM6,INF2,EIF4EBP1,HYAL3,NOTUM,OPTN,STEAP4,PEG3,SLC35G1,PUSL1,COBL,SREBF1,COL15A1,FGF21,CYP4F12,SOS1,CYP8B1,PLEC,ABHD5,CXCR3,CDK18,KIF18B,CHAF1A,AXL,KIF15,ZNF687,AGL,GNE,TMUB1,SLC12A9,TMEM150A,MAP2K1,ONECUT1,FZD5,NID1,RAD51AP1,C4A/C4B,PPARGC1A,PDP2,RUSC2,CES4A,VPS37B,PXYLP1,TMEM184B,RCL1,ZNF629,MCTP2,SEC31A,TMEM258,ATP2A2,PRSS8,PLXNA1,POLE,GREM2,PGRMC1,MCM5,ACVR1,DNAJB9,TGM2,IKBKE,PKP3,NTHL1,FHIT,ATG16L1,SLC23A2,GMNN,CLDN2,PSMD11,SIPA1L1,ARNTL,TRAM1,CYP2B6,NUP205,SRPRB,PGK1,FBP1,SRM,NMT2,NFE2L1,CBR1,A1CF,HIP1R,SLC34A2,C5orf15,SIRT3,COPA,SLC13A5,EPAS1,SVIL,BGN	572
F_TCPO_2wk_811	Cancer, Organismal Injury and Abnormalities, Reproductive System Disease	female genital carcinoma	Female genital carcinoma	5.78e-12					PCDHGC3,DNA2,TMEM43,NEDD9,NR3C2,GPD1,GTPBP4,PLCE1,ALDOA,GMDS,C8A,TMEM53,PNRC1,USP6NL,CLPX,ATR,CAPRIN2,AGPAT2,SULT1E1,CHAF1B,TGS1,LYZ,ABLIM3,ONECUT2,FAM171A1,TGM4,C3orf70,SLC17A8,GTF2IRD1,RDH16,SULF2,ERCC5,NBEAL2,NPAS2,PTCH2,RGS3,CREM,FARP1,SLC5A1,ZNF354A,PDE7B,SPECC1,RAPGEF1,GSTP1,C7orf50,NFIL3,SIRT1,AMOT,PNLIPRP1,NPC1L1,OTUD4,C3orf62,LIFR,PTP4A1,MYO18A,TTC38,CAMSAP1,TET2,ADAMTSL1,AOC2,SULT2A1,IQGAP1,FBXO15,RMDN2,KLHDC7B,SLC13A2,MST1R,NADK,ACER2,SLC16A3,ZFHX2,RRM2,SAA1,ABHD17A,PIK3AP1,ACTG1,MYH7B,PTPDC1,ATG16L2,COG7,AVIL,CCDC141,AHCTF1,PPP1R42,IGF2BP3,PPP1R9A,ATP6V1A,SLC25A5,PICALM,SHANK2,XDH,SERPIND1,REEP1,SLX4,PPARG,LAMA5,KISS1,GRIA3,CERS6,ATP9A,GPX4,COL20A1,HCN3,CYFIP2,CACNA1D,PLLP,SYN3,ZNF292,CP,PRICKLE3,PDK4,RIMS2,LECT2,LRRC39,MSI2,CYP1A2,AREL1,PTPRU,SEZ6L2,MCC,REN,NCOR2,NHSL1,CYP7B1,GP9,NCAM2,ST6GALNAC2,C3AR1,TXNDC5,TMEM169,AOX1,ST6GAL1,FYTTD1,F11,SNTG1,SETD4,TBCD,MCM10,UGT2B10,CPOX,EZR,ATAD5,IGF1,LCN2,NLGN2,OAT,GABARAPL1,LSM11,MED12L,COLGALT2,SRPRA,ENTPD1,MTMR9,ATP6V0E2,TUBA8,DIO1,PRKAG3,ZBTB7C,GPRC5C,SPTBN1,CATSPERD,DNTT,PER3,TCF7L2,C9,AVPR1A,LTBP2,SLC27A6,PRDM9,USP37,PYGL,BRD3,UROS,FUT1,SYT14,PUS7,ZNF3,ABLIM2,TGM3,PDZD2,TSC22D1,CEP70,ZNF608,mir-25,ADRB2,ATP6V1H,NEB,CYP2F1,NCKAP5,SLC22A5,USP18,MAN1A1,PLXNB1,DLL4,POR,DOCK8,WDR75,INSC,SPATA22,PLS1,IQGAP2,SPINK5,CELSR2,LAD1,TRIM5,FAM107B,IGFBP5,ANXA2,YEATS2,DDHD1,SPTBN2,ANGPTL2,NYAP1,TUBB4B,VNN1,CLEC4M,OR51E2,mir-29,SRMS,ENPP2,GOT1,ABHD2,ARL4A,SPRYD3,TSPAN4,IFT80,ANKRD55,BAIAP3,SLC4A9,CDON,CFH,PDILT,TMEM220,SLC45A3,PCCA,LONRF3,GAS2L1,IL33,CXXC5,SMYD1,CDH9,ERC2,SERPINB6,PTGFR,CCDC66,TIMP3,FNIP2,FGF9,ARNTL2,DNMT3B,CELSR1,EXOC4,TLR5,POLA1,ALAS1,SDS,ABCC4,CYP3A7,UGT1A9 (includes others),HSPA13,SLC22A25,MYCN,COL1A1,INHBC,PIK3CB,ADCY1,PNPLA3,GPX6,LAMB3,RSBN1,LRP1,HAO1,HUNK,mir-154,ABCC3,FERMT2,UPF3B,ZNF420,DAPK1,CDKN2C,ABCG5,NTN4,C5,SORCS3,OSBP2,FAM135A,SSH1,APPL1,COL16A1,AHR,ZNF623,CLU,ARG2,EPHX1,CBS/CBSL,ARHGEF9,TMEM205,HSD3B2,ST6GALNAC6,IFI16,COL13A1,CASD1,SERPINB1,FLNB,KIAA0319,SRSF3,PLA2G4B,CIART,DBP,SLC16A12,SMARCA2,ASRGL1,CIDEC,SIPA1L2,AXIN2,PEPD,ZBTB18,CYP27B1,STX1B,KLHL33,KIF16B,PTGES,GRIK3,NPR2,FGFR3,GRIK5,ITSN1,HNF4G,SLC39A2,TOR1A,WWTR1,CES1,SMC5,CECR2,USP2,TMC4,DERA,RARB,MVP,SEL1L3,CHD3,KCNB1,PRKG2,DNAH1,ZNF397,CRYBG3,LRTM2,MPRIP,AASDHPPT,IRF6,TMPRSS4,ATP2B2,IL1RN,let-7,MAD1L1,HACL1,OSBPL2,FGFR4,BCL9,TBX3,CTSD,ZMYM5,FMO3,PTPRS,SLC22A18,EGFR,GAS1,SLC43A1,OSTF1,COMMD3-BMI1,SCN8A,HBB,CRIM1,OSMR,ETNPPL,SIDT1,MYC,TGFBR2,CD36,ANKRD24,CYBB,SGSM1,FAM222A,SEMA3E,ABCD1,PAPSS2,HSD17B6,COLEC12,RPGRIP1,SDR39U1,PPP2R1A,CAMKK2,BIK,GLS2,C4orf47,INPP4A,TMIE,CYP2A6 (includes others),SH2D5,NOXRED1,SPN,ANGPT2,SGPL1,RAB44,WNT5B,SCNN1A,PDIA5,BAHD1,SULT1C2,CCDC152,CYP2C8,CIT,GSTM4,VEPH1,TNIP1,ECT2,TRPV1,RTN4RL1,ZNF189,SUSD4,KRT8,mir-23,ECT2L,IFRD1,GPRASP1,MICU3,FIG4,IL2RG,ALDH3A2,TMEM176B,AGTPBP1,SERPINA5,TRMT13,ALDH1A1,SYNJ2,CD180,HSD3B1,MDH2,ATP11A,SKIL,LGR5,RAPGEF2,MCMDC2,EFNB2,PNLDC1,TYMP,TGM1,GDPD3,SOCS2,SORT1,ALAS2,NR1I3,NFE2L3,DUSP9,RNASE4,LONP1,GNAT1,IDH2,SPTAN1,ZNF280B,FOSL2,PDE3B,ZBTB16,ZFAND2B,SLC20A1,TLR9,EPHA2,PDE4B,VIM,TEAD3,PODN,GSTM5,ISG15,LIMA1,GNA14,MTFR2,NTRK2,INF2,L3MBTL3,PEG3,SLC35G1,SLC17A3,COL15A1,STIM2,COL3A1,ADAMTSL2,EML5,MMP13,CYP4F12,CRY1,NEFH,HLA-A,COL23A1,TMEM140,SLC16A7,MAP2K2,PLIN3,PLCG1,ZNF23,LDHD,MYBL2,AKR1A1,TNFAIP2,TFDP1,RRAS,EIF2AK3,KANSL1L,AGL,NPC1,GALNT15,ADCY6,GNE,HSPA12A,TRIB3,UBQLN2,LIMS2,TMEM150A,MAP2K1,CRP,ATP8B1,CSTF3,KLHL25,SLC26A1,RUSC2,PPIP5K1,CES4A,NINL,ZNF12,NR4A2,MTF2,ARHGAP29,TLR7,FAF1,CHMP4B,COL1A2,ANK3,PPARD,MFSD11,PRSS8,NUGGC,LTF,PBX4,STT3A,TANC2,BRF1,TGM2,SPTB,KCNT2,ABCB1,FLRT2,IFNAR2,MMP12,ZNF502,CACNB4,GNA12,TUBE1,TIE1,ARNTL,CYP2B6,PLIN4,DDX11,TSC22D3,NUP205,SH3BP2,CDKN1A,PGK1,ZFHX4,NMT2,CDH1,BLNK,SRRM4,TIAM2,PRDM10,DDB2,GLMP,MFGE8,MYH10,KRT18,SLC34A2,KCNJ3,LETM1,PBX1,IQCB1,SYNE1,RB1,TRA2B,BPIFB6,SLC45A4,SLC13A3	589
M_TCPO_2wk_810	Cancer, Gastrointestinal Disease, Organismal Injury and Abnormalities	neoplasia	Gastrointestinal tumor	5.88e-12		-0.344		-0.165	DNA2,JAZF1,CD72,DZANK1,NEDD9,SAR1B,KIF20B,GNAL,ENC1,HSD3B7,ENPEP,SPPL2B,ADAM11,KRT79,PSMA2,ATR,CBX3,PON1,RHBDD2,TOP2A,APH1B,ZBTB40,SLC1A2,SULT1E1,ATG7,SMC2,CSRNP2,GTPBP3,FAM171A1,PAK6,CLEC6A,P2RX4,DNAJC22,DEXI,FST,C3orf70,ENTPD8,RDH16,WDR91,SEC31B,GRAMD4,DEPDC1,DMXL2,INHBE,SYNE2,SLC17A2,HLA-F,WFDC2,PTCH2,GCC1,ARHGEF19,FARP1,SLC5A1,ZNF354A,ASAP3,SLC16A11,CKAP5,AHCY,OLFM1,HYAL1,AMOT,BST1,PNLIPRP1,ANKRD10,MRPL14,TXN,ARHGEF37,SLC26A3,SLC30A10,MXD3,PDE8A,SLITRK4,GJB4,ARHGAP8/PRR5-ARHGAP8,FHIP1A,FZD8,ADAMTSL1,IQGAP1,RMDN2,KLHDC7B,SLC13A2,MST1R,NADK,SULF1,SLC35F1,CES3,PROM1,MDN1,ACTG1,RELB,INMT,ATG16L2,MICALL1,AHCTF1,PRC1,RACGAP1,DLGAP5,TTC39A,NHEJ1,C1QC,TBCE,TMEM38A,CCND1,GRIP2,FGF1,MASTL,PRODH2,SPG21,C2CD4A,PPARG,YWHAH,TUSC3,SLC19A2,CDCA2,E2F2,MSANTD1,CCDC86,LGALS3BP,CYFIP2,CHST1,SPRYD7,PLLP,ALB,VAMP1,LY6G5B,ELOVL1,TBC1D2B,PKHD1L1,FAM102A,GPNMB,MSR1,BDH2,LECT2,WEE1,NKD1,GLIPR1,SYT3,CYP1A2,CDX4,MPP4,NAT10,ACKR2,RPL36AL,KIFC1,MCC,PLCL2,PSMD8,ADGB,REN,CCNB1,ZBED6,NCOR2,CHIC1,RGL3,SNED1,FRAS1,PPARA,KLK3,HPRT1,CHKA,LHX6,SPIRE2,KLHL20,OAS3,RGS2,F11,ANKRD23,TRPM6,SLC35E3,CPXM1,SRC,RGS7,CPOX,LCN2,RHBDF2,SERPINA6,PDXDC1,OAT,ECI1,GABBR2,MROH7,TMEM25,TMEM151A,ZNF395,PKD2,MED12L,COLGALT2,SCARF2,RPS27L,CXCL12,PDE4A,TUBA8,FNDC4,ZBTB7C,CEP152,WT1,S100A4,CBX4,WDR4,CATSPERD,GRAMD1A,RNF43,AVPR1A,PAQR3,PTPN9,SMPD3,FUT1,UGT1A1,CLCN2,PDZD2,CKAP2L,MB21D2,CYB5A,TSC22D1,C2CD2,NSMF,EXTL1,TFCP2L1,DUSP8,LRRC24,SEC61B,NEB,DOT1L,BASP1,ECHDC1,IFITM3,PLXNB1,DLL4,KIF4A,POR,DOCK8,CHRD,TC2N,FMO5,INSC,BRICD5,PLS1,C11orf54,DCDC2,MATN2,ANKRD13B,IL18R1,WIPF3,TNFRSF19,PRSS53,CELSR2,RBP1,FAM107B,IGFBP5,ANXA2,RCAN2,NEIL3,NYAP1,UPK1B,CADM4,MAFF,MSH3,FMNL2,mir-29,SRMS,PSMD1,UHRF1,DGKA,DAB1,RETSAT,PALM,BUB1B,MTHFR,NUAK2,PCYT2,LRRC14B,VCAM1,COL12A1,POLR2L,CRB2,NAB2,LMNB2,LONRF3,ARRDC2,RAPGEF4,ETFB,ERC2,CDC20,SERPINB6,FBXO6,SPARC,MAP9,SEC24D,PCTP,PIR,TNFAIP3,TMTC4,BUB1,mir-27,TIMP3,TTC39B,MMP24,GAS6,KCNJ2,TAGLN2,NEK2,AKR1B1,POLA1,PIPOX,ABCC4,CYP3A7,MOXD1,TMC7,HSPA13,SLC22A25,SLC23A1,SCFD2,COL1A1,CYP2C9,PIK3CB,PLEKHH1,LAMB3,LRP1,HUNK,AKAP1,HNRNPDL,KNSTRN,S1PR1,LEAP2,MIR17HG,CDKN2C,IFIT3,ABCG5,SERPINB9,SETD1A,SLCO2A1,TAOK3,SORCS3,CSPG5,WWC1,DHX33,FAM135A,BCL6,AHR,COL16A1,FZD10,SLC49A3,UBE2C,ZBP1,ST6GALNAC6,SNX10,RHOU,MRPL28,TPO,CENPE,AMIGO1,FLNB,SERPINB1,KIF20A,KIAA0319,APOA4,NDRG1,ATXN2L,ASRGL1,IL4I1,PROSER2,CIDEC,AXIN2,PEPD,ATP6V1F,CYP2C18,DUSP19,STX1B,KLHL33,BCAM,GRIK3,PTGES,TPX2,NPR2,OAS1,SLC37A1,S100A8,NCALD,PROX1,BRPF3,HMGCL,CES1,NME1,SND1,BMP1,HAPLN1,C3orf52,PDGFA,PFN2,OVGP1,RARB,GSTA5,PLAU,SRGAP3,YBX3,CHD3,PRKG2,FAM110C,CD48,UBD,ZNF397,TMED6,IRF6,ATP2B2,IL1RN,EEPD1,UBQLN4,MAD1L1,FGFR4,TSPAN33,RAB11FIP4,CTSS,KRT4,FABP4,AURKA,PRKD3,CXCL10,ITGA10,SCN8A,IL22RA1,ITIH3,KLHDC7A,HBB,ETNPPL,SIDT1,SLC22A3,CD36,TGFBR2,MSLN,CYP3A5,FAM98C,NUDT18,VCP,CYBB,DCTPP1,SEMA3E,GPM6A,PAPSS2,PLA2G6,HSD17B6,GCNT2,FZD7,RPGRIP1,MAGT1,GSTM1,SDR39U1,NUF2,CAMKK2,CABYR,NFXL1,UBC,CYP2A6 (includes others),LRRN4,ACKR3,PLXNA2,SH2D5,KATNA1,KCNC3,ANGPT2,MYBL1,SGPL1,PKLR,ANXA5,CRIP3,SCNN1A,BAHD1,XIRP1,COL18A1,SULT1C2,CHD1L,PRLR,CCDC152,CYP2C8,ACMSD,TRPV1,ECT2,RTN4RL1,CYP7A1,KRT8,mir-23,MAP4K2,SLC12A7,MIA,DMBT1,TLN2,ATF3,TMEM176B,F2R,AGTPBP1,ALDH1A1,NCAPG,KLB,INPP5E,TYROBP,GPX7,KIFC3,GPAT2,MDH2,CDPF1,MKI67,ATP11A,TLR2,LGR5,GPRC5B,ITIH1,IHH,RPLP2,HHIP,NUDT19,GAS2L3,NDUFS4,TES,ISYNA1,NFE2L3,DUSP9,LPL,WNK4,ITGA5,CKAP2,POMGNT2,EXOSC8,BLMH,JUN,SLC26A4,IFIT1B,SYTL5,PPIL1,C11orf24,PDE3B,IL6R,SERPINE2,HSPE1,KIAA1755,IRF7,ARHGEF7,PPP1R3C,PODN,GSTM5,ISG15,LIMA1,LOC102724788/PRODH,INF2,NOTUM,OPTN,STEAP4,SLC17A3,UAP1L1,CCR2,COL15A1,KLF6,COL3A1,B3GALNT2,FGF21,KNTC1,CARD10,HERC6,HLA-A,CENPF,TMPRSS7,NCEH1,CTRB2,CDK18,KIF18B,MGAT3,TFDP1,FEZ2,CDK1,LRP2,EIF2AK2,AGL,HSPA12A,TRIB3,SCARB1,GLRX5,TMEM150A,MAP2K1,PLD1,CRP,MAP7,AAMDC,ARHGAP11A,CCT7,MTMR11,SEMA3C,RUSC2,ENDOD1,HCRTR2,C21orf91,BACE1,GPI,ARSA,SNX29,CCDC183,HMMR,SCAMP5,UNC13A,MTR,SPON2,MCTP2,SVEP1,COL1A2,SPI1,CTTNBP2,ASPM,RHOBTB1,PRSS8,NUGGC,GBA2,TEAD1,SLC18A2,GREM2,SERPINE1,RARG,CKMT1A/CKMT1B,CRHR2,SOX4,CMPK2,TGM2,SPTB,IKBKE,CLCF1,ZNRF1,BBC3,PLSCR1,VAMP2,MMP12,PHOSPHO1,COL27A1,SLC23A2,UBAP1L,TIE1,RGS8,UBR4,CYP2B6,PLIN4,ANO1,RRAGD,NUP205,CDKN1A,PGK1,MEGF11,SRRM4,PKIB,WHRN,GCLC,PPP1R3G,LACTB,GDF15,ADRB3,GBE1,HIP1R,ABCG8,PDHA1,KRT18,SLC34A2,NPNT,PCOLCE2,LGALS3,ME1,HPX,RHBDL1,ZNRF3,UGT1A6,SLC13A3	664
F_TCPO_2wk_811	Cell-To-Cell Signaling and Interaction	activation	Activation of cells	5.98e-12	Increased	2.522		2.316	NCOR2,SQSTM1,KCNJ2,KRT8,TLR5,DUSP3,TLR1,MYCN,GP9,NR3C2,PIK3CB,C3AR1,IL2RG,SFTPA1,ST6GAL1,LRP1,CD180,Saa3,TLR2,MIR17HG,FERMT2,EFNB2,SRC,Nrg1,ANG,C5,SOCS2,ATG7,IGF1,LCN2,Ppbp,NLGN2,AHR,CDK5R1,P2RX4,CBS/CBSL,IFI16,ENTPD1,Foxp1,CLEC4E,Orm1 (includes others),IL6R,TLR9,NBEAL2,CCL3L3,CAMP,CIDEC,VIM,CHI3L1,DUSP1,MAP2K3,TEC,PTGES,NFIL3,AVPR1A,SIRT1,FGFR3,CCR2,S100A8,ID1,LSP1,HLA-DOA,SMPD3,MMP13,BAK1,CD276,IRF5,IL7,CRY1,CCL22,HLA-A,MYO18A,MAP2K2,PLCG1,RAB27A,Hamp/Hamp2,PDGFA,MTTP,IQGAP1,IKZF4,BHLHE40,NPC1,MST1R,MAP2K1,USP18,CRP,PLXNB1,THPO,DLL4,FZD5,IRF6,ATP2B2,SAA1,IL1RN,RELB,let-7,COL25A1,NR4A2,EGFR,SMPD2,TLR7,CD74,CD14,CXCL10,COMMD3-BMI1,CLEC5A,ANXA2,SPI1,CYP26B1,HAVCR2,PDGFC,ANK3,VNN1,CD36,MYC,TGFBR2,LTF,CLEC4M,SELPLG,mir-29,GADD45A,SERPINE1,CYBB,PGLYRP2,SERPIND1,TGM2,SPTB,FGF1,PLSCR1,IFNAR2,PPARG,GMNN,Raet1b,CFH,VCAM1,KISS1,VTCN1,CDKN1A,CDH1,LGALS3BP,BLNK,CCL4,IL33,Raet1a,SPN,ANGPT2,GDF15,ADRB3,ERC2,MFGE8,ID3,PDK4,LECT2,KRT18,PBX1,Ccl9,mir-27,MFSD2A,SOCS1,HPX,TRPV1,ICAM1,REN	163
M_TCPO_HiCO_8wk_812	Cancer, Organismal Injury and Abnormalities	intrathoracic malignant tumor	Intrathoracic malignant tumor	6.15e-12		0.789		0.727	RSAD2,CLDN3,JAK3,GTPBP4,PLCE1,KIF20B,PAK3,RPL8,PBK,MAPKBP1,KRT79,ATR,IMMP2L,EEF1A1,Tcf7,CFAP69,ZBTB40,F10,COL8A1,SULT1E1,ATG7,CHAF1B,ONECUT2,FAM171A1,PAK6,GSN,P2RX4,C3orf70,SLC17A8,CCDC150,mir-31,COL14A1,WDR62,CTCFL,RICTOR,DMXL2,DOCK4,SYNE2,NR1D1,LEPR,ELF3,SLC17A2,PTCH2,FARP1,ENO1,TMEM176A,NPC1L1,DBI,DNAH8,EEF2K,PTP4A1,KMT2D,RALA,TET2,WDFY2,FTH1,FBXO15,MAD2L2,NUDT7,THBS1,MYCL,RRM2,PROM1,PALLD,MDN1,TMED10,CYB5R4,HMOX2,NEURL2,MYH7B,POLQ,GPR135,GRM8,HARS2,RACGAP1,KIT,DLGAP5,NHEJ1,PXDN,SRCAP,MYO7B,CCND1,SHANK2,CLDN23,FETUB,CIC,DPY19L3,XDH,RPL27,SERPIND1,PRODH2,PLXNC1,PPARG,TUSC3,ETHE1,HCN3,HSP90AA1,FAM3C,ZNF25,PPIA,GPNMB,SSTR3,CORT,DHCR24,CDX4,MPP3,CNPY2,UQCC3,CDKN3,GUCY2C,CCNB1,ZBED6,PLK1,NCOR2,SPTSSA,FRAS1,KLK3,COL5A3,TTBK1,TROAP,SLC35E3,MCM10,SRC,UGT2B10,CPOX,NAV2,LCN2,SERPINA6,OAT,SERPINA9,RPS27A,STK31,MED12L,CDK16,TUBA8,LY6E,DIO1,SERPINC1,ROR1,LDLRAD4,ASB9,CATSPERD,DNTT,SLC6A8,RNF43,AVPR1A,POLR1B,ITGB5,PRDM9,PYGL,MYO18B,SYT14,UGT1A1,CLCN2,CKAP2L,CMAS,MAN2B2,RER1,PARD3B,IDH1,TMEM71,TFCP2L1,mir-25,ATP6V1H,EGLN3,DOT1L,AQP7,MBD6,GADD45B,USP18,PRDX1,PLXNB1,KIF4A,OSBPL3,POR,DOCK8,IQGAP3,TC2N,TIMM17B,INSC,PLS1,C5AR1,FBF1,TNFRSF19,ANXA2,NEIL3,MTUS1,TUBB4B,PRDX4,BUB1B,PIK3R1,RAPH1,LRRC14B,CNNM1,TMEM220,CDH9,CDC20,CXCL2,FBXO6,SMC4,SALL1,GCSH,TMTC4,CTSB,RFX4,MMP24,ARNTL2,TACC1,AKR1B1,ABCC4,MOXD1,SLC22A25,TUBB1,COL1A1,CCNB2,CYP2C9,PIK3CB,FRK,CTPS2,EIF3E,CD9,HUNK,NUP155,ABCC3,CCDC122,CYP17A1,DAPK1,PDZK1IP1,CDKN2C,THNSL2,SORCS3,JOSD2,GINM1,BCL6,COL16A1,CLU,ARG2,APOA1,UBE2C,COL13A1,CENPE,ARL9,CD207,KIF20A,APOA4,PTCH1,NDRG1,ATXN2L,SLC16A1,AXIN2,PEPD,RPL5,PRDX2,KCNK10,PTGES,GRIK3,DLGAP2,TPX2,NPR2,FRRS1,GRIK5,PROX1,HMGCL,TMBIM6,LAMP1,BMP1,C3orf52,HSP90AB1,AURKB,RARB,MVP,FGFR1,GSTA5,CHD3,GPC6,PFAS,TMPRSS4,ATP2B2,SCN5A,CAD,INTS2,MAD1L1,FGFR4,BCL9,CTSD,SLC22A18,EGFR,AURKA,B3GALT1,VEGFA,ITIH3,SYNGAP1,DPT,RPS16,TGFBR2,RPL7,NDUFS6,FOXO3,SGSM1,MKNK2,CLPTM1,RSAD1,RPGRIP1,DNAH11,BSG,GSTM1,EGFLAM,KAT7,CABYR,CYP2A6 (includes others),ADCYAP1R1,ACKR3,LIPA,ANGPT2,MYBL1,SGPL1,AMY2A,ACMSD,GSTM4,GAPDH,ECT2,SUSD4,SQSTM1,KRT8,SSR2,FTL,GPT2,CEACAM1,TLN2,TSPO,LENG8,TMEM176B,RPS19,AGTPBP1,SERPINA5,ALDH1A1,TPT1,GPX7,RPS11,PAX8,S100A10,SYNJ2,MKI67,SLC15A4,ATP11A,TLE4,TAF1,ARHGAP36,ADH1C,TSHZ2,TRHDE,HHIP,NDUFS4,NFE2L3,CAPN6,DUSP9,ITGA5,IDH2,NNMT,CTSZ,JUN,SYTL5,C11orf24,GM2A,PFKFB2,LEPROTL1,ELOVL6,TUBB2A,VIM,TKT,PODN,GSTM5,BTG3,IGFBP3,BPIFA1,NT5E,PEG3,HLA-E,KLF6,COL3A1,MMP13,ANKRD52,ZNF208,TERT,RPS14,HLA-A,CENPF,PLCG1,Meg3,SYVN1,FRZB,NEDD8,CDK1,ANKHD1/ANKHD1-EIF4EBP3,HSPA2,SLC12A9,PHB,TRIB3,GLRX5,CRP,RAI1,N4BP2,MTMR11,STRN,GPI,CD81,GAS7,RPS6,SPON2,CHMP4B,COL1A2,WDR77,ASPM,FRYL,SPEN,PLXNA1,NUGGC,KIF2C,LTF,APCS,TREH,CASP3,SLC18A2,STT3A,GADD45A,RARG,PGRMC1,SOX4,NME2,P4HB,ALPK1,ABCB1,GYPC,VLDLR,MMP12,TBC1D5,COL27A1,SHC2,SLC23A2,CLDN2,C8B,PDE4C,CYP2B6,SCUBE3,ANO1,WNT2,NUP205,CDKN1A,PGK1,ARL6IP1,CDH1,BLNK,MMP15,MPO,RPL21,HIP1R,FAM83A,NOTCH4,PDHA1,STMN1,SLC34A2,KCNJ3,LRTM1,IFI44,SERPINA1,FAM155B,ERCC6	467
M_TCPO_2wk_810	Cancer, Organismal Injury and Abnormalities	soft tissue neoplasm	Soft tissue neoplasm	6.33e-12		0.161		0.155	DNA2,RSAD2,CD72,DZANK1,NEDD9,SAR1B,KIF20B,GNAL,ENC1,HSD3B7,ENPEP,SPPL2B,ADAM11,KRT79,ATR,PON1,TOP2A,APH1B,ZBTB40,SLC1A2,SULT1E1,SMC2,CHAF1B,UPK3B,GTPBP3,FAM171A1,HAT1,PAK6,CLEC6A,FST,ENTPD8,RDH16,WDR91,SEC31B,SYT1,DMXL2,SYNE2,SLC17A2,PTCH2,ARHGEF19,FARP1,SLC5A1,ASAP3,CKAP5,SPRR1A,NFIL3,AHCY,OLFM1,HYAL1,AMOT,TMEM176A,PNLIPRP1,ARHGEF37,SLC26A3,SLC30A10,PDE8A,THRSP,SLITRK4,GJB4,ARHGAP8/PRR5-ARHGAP8,FHIP1A,FZD8,ADAMTSL1,IQGAP1,RMDN2,CYBRD1,C9orf64,SLC13A2,MST1R,NADK,SULF1,SLC35F1,CES3,PROM1,SAA1,MDN1,ACTG1,RELB,SERTAD4,INMT,MICALL1,C1orf226,AHCTF1,PRC1,RACGAP1,DLGAP5,TTC39A,NHEJ1,C1QC,TBCE,TMEM38A,GRIP2,CLEC7A,REEP1,MASTL,PRODH2,C2CD4A,PPARG,TUSC3,SLC19A2,CCDC159,CDCA2,CCDC86,ZNF705A,SDR9C7,LGALS3BP,CYFIP2,CHST1,ALB,ELOVL1,TBC1D2B,PKHD1L1,FAM102A,GPNMB,MSR1,NKD1,GLIPR1,SYT3,CYP1A2,CDX4,MPP4,NAT10,ACKR2,KIFC1,MCC,PLCL2,PSMD8,ADGB,REN,BBS10,CCNB1,ZBED6,NCOR2,RGL3,SNED1,FRAS1,PPARA,KLK3,HPRT1,CHKA,LHX6,SPIRE2,KLHL20,OAS3,HS6ST1,F11,CYP2S1,ANKRD23,TRPM6,CPXM1,SRC,UGT2B10,RGS7,LCN2,RHBDF2,SERPINA6,PDXDC1,OAT,GABBR2,MROH7,TMEM25,TMEM151A,PKD2,MED12L,SCARF2,CXCL12,PDE4A,TUBA8,FNDC4,ZBTB7C,CEP152,WT1,S100A4,CBX4,WDR4,CATSPERD,GRAMD1A,GUCA1B,C1QTNF9B,PTPN9,RANBP3L,SMPD3,UGT1A1,CLCN2,PDZD2,CKAP2L,MB21D2,CYB5A,TSC22D1,C2CD2,DUSP8,NEB,DOT1L,BASP1,IFITM3,PLXNB1,DLL4,KIF4A,POR,DOCK8,CHRD,TC2N,INSC,BRICD5,PLS1,DCDC2,CCDC120,MATN2,IL18R1,WIPF3,TNFRSF19,ESPN,CELSR2,MORC3,ANXA2,RCAN2,NYAP1,CADM4,UPK1B,MSH3,FMNL2,mir-29,SRMS,PSMD1,UHRF1,DGKA,DAB1,BUB1B,MTHFR,NUAK2,PCYT2,LRRC14B,VCAM1,COL12A1,CRB2,NAB2,PLEK,RAPGEF4,ERC2,MAP9,SEC24D,PIF1,BUB1,mir-27,TIMP3,TTC39B,MMP24,GAS6,KCNJ2,NEK2,AKR1B1,POLA1,PIPOX,ABCC4,CYP3A7,MOXD1,TMC7,SLC22A25,SCFD2,COL1A1,NDUFA5,CYP2C9,PIK3CB,PLEKHH1,HP,LAMB3,LRP1,AKAP1,KNSTRN,S1PR1,CDKN2C,IFIT3,ABCG5,SERPINB9,SETD1A,SLCO2A1,TAOK3,SORCS3,WWC1,DHX33,FAM135A,BCL6,AHR,COL16A1,SLC49A3,UBE2C,ZBP1,COL13A1,RNF152,SNX10,RHOU,TPO,CENPE,AMIGO1,FLNB,KIF20A,KIAA0319,APOA4,NDRG1,ATXN2L,ASRGL1,IL4I1,AXIN2,PEPD,CYP2C18,DUSP19,HAO2,STX1B,KLHL33,BCAM,GRIK3,PTGES,TPX2,NPR2,OAS1,S100A8,PROX1,BRPF3,OASL,HMGCL,CES1,NME1,SND1,BMP1,HAPLN1,C3orf52,CSRP3,PDGFA,OVGP1,GSTA5,PLAU,SRGAP3,CHD3,B4GALNT2,PRKG2,FAM110C,CD48,UBD,LRTM2,IRF6,ATP2B2,IL1RN,OBP2B,EEPD1,UBQLN4,MAD1L1,FGFR4,TSPAN33,RAB11FIP4,KRT4,FABP4,AURKA,PRKD3,ITGA10,GAS1,SCN8A,IL22RA1,ITIH3,KLHDC7A,AIFM3,HBB,ETNPPL,SIDT1,CD36,TGFBR2,MSLN,CYP3A5,VCP,CYBB,SEMA3E,GPM6A,PAPSS2,PLA2G6,HSD17B6,FZD7,RPGRIP1,NUF2,BIK,CAMKK2,CABYR,CYP2A6 (includes others),LRRN4,ACKR3,PLXNA2,SH2D5,KCNC3,ANGPT2,MYBL1,PKLR,ANXA5,CRIP3,SCNN1A,BAHD1,XIRP1,COL18A1,SULT1C2,OMD,CHD1L,PRLR,CCDC152,CYP2C8,ACMSD,TRPV1,ECT2,RTN4RL1,SUSD4,CYP7A1,mir-23,KRT8,MAP4K2,SLC12A7,MIA,DMBT1,TLN2,ATF3,TMEM176B,F2R,ALDH1A1,KLB,INPP5E,TYROBP,MDH2,MKI67,ATP11A,TLR2,CHURC1,LGR5,GPRC5B,ITIH1,IHH,ANG,HHIP,NUDT19,EOGT,NDUFS4,NR1I3,TES,ISYNA1,RNASE4,LPL,WNK4,TOMM7,ITGA5,CKAP2,JUN,IFIT1B,SLC26A4,PPIL1,C11orf24,PDE3B,IL6R,SERPINE2,EFCAB3,KIAA1755,IRF7,ARHGEF7,PODN,GSTM5,GNA14,INF2,NT5E,NOTUM,STEAP4,SLC17A3,CCR2,COL15A1,COL3A1,B3GALNT2,FGF21,KNTC1,CARD10,HERC6,HLA-A,CENPF,TMPRSS7,NCEH1,CDK18,KIF18B,MGAT3,TFDP1,CDK1,LRP2,EIF2AK2,AGL,HSPA12A,MAP2K1,PLD1,CRP,MAP7,CCT7,PSMB7,MTMR11,SEMA3C,TIMM8A,RUSC2,ATP6V0E1,HCRTR2,MPEG1,SNX29,SCAMP5,UNC13A,MTR,MCTP2,SVEP1,COL1A2,SPI1,PEF1,CTTNBP2,ASPM,NUGGC,TREH,SLC18A2,GADD45A,RARG,CKMT1A/CKMT1B,CRHR2,SOX4,CMPK2,TGM2,SPTB,IKBKE,CLCF1,SERTM1,MMP12,COL27A1,GPCPD1,UBAP1L,TIE1,RGS8,UBR4,STBD1,CYP2B6,PLIN4,ANO1,NUP205,XYLB,CDKN1A,MLXIP,PGK1,MEGF11,SRRM4,WHRN,GCLC,LACTB,ADRB3,GBE1,HIP1R,ABCG8,KRT18,SLC34A2,NPNT,GBP6,PCOLCE2,ME1,HPX,RHBDL1,ZNRF3,UGT1A6,SLC13A3	559
M_TCPO_2wk_810	Lipid Metabolism, Molecular Transport, Small Molecule Biochemistry	efflux	Efflux of lipid	6.4e-12		-0.203		-0.534	APOA4,ABCC4,MMP12,PPARA,SCARB1,PPARG,SAA1,F2R,EEPD1,LRP1,ALB,PON1,CTSS,CCR2,S100A8,SRC,FABP4,GDF15,ABCG5,MSR1,CES1,LAMTOR1,ABCG8,PCTP,CD36,NCEH1,LPL,TTC39B,CYP7A1	29
F_TCPO_2wk_811	Gastrointestinal Disease, Inflammatory Disease, Inflammatory Response, Organismal Injury and Abnormalities	colitis	Colitis	6.47e-12		-1.023		-0.933	DUSP10,Cxcl9,TLR5,NLRP12,ABCC4,DHRS9,TLR1,PLCE1,GLRX5,COL1A1,TSPO,CRP,IL2RG,HP,IL1RN,PLS1,let-7,CD180,GPX2,SLC15A4,Saa3,TLR2,NRG4,CD74,CXCL10,ANG,COL1A2,ATG7,DERL3,LCN2,NPR3,PRSS8,LYZ,TGFBR2,LTF,AHR,Serpina3g (includes others),P2RX4,ENPP2,TNFRSF12A,SERPINE1,IFI16,CYBB,XDH,PGLYRP2,ENTPD8,ABCB1,ENTPD1,APOA4,CLEC4E,PDE4A,IL6R,TLR9,FNDC4,CCL3L3,PDE4B,CAMP,PPARG,GCH1,SMAD7,CD177,Ces2c,CDH1,NTRK2,NMT2,SPRR1A,NFIL3,IL33,FGFR3,CCR2,S100A8,TPMT,ID3,MMP13,IL7,GBP6,AKR1B10,mir-27,MFSD2A,TET2,Ces2a,RUNX3,SOCS1,TRPV1,ICAM1,EIF2AK3,mir-25	87
M_TCPO_2wk_810	Cancer, Organismal Injury and Abnormalities	development	Development of benign tumor	6.6e-12		-1.042		-0.746	ABCC4,CD48,MIA,TRIB3,PPARA,SCARB1,COL1A1,CHKA,IFITM3,MAP2K1,CRP,ENC1,INSC,HP,ATR,LAMB3,FGFR4,TLR2,MIR17HG,SRC,PARK7,FABP4,IHH,CDKN2C,ANXA2,COL1A2,ATG7,MSH3,OSTC,PRSS8,TGFBR2,AHR,NFE2L3,GBA2,CCND1,CYP3A5,mir-29,GADD45A,TPO,TGM2,JUN,IFIT1B,BBC3,IL6R,BUB1B,PAPSS2,NUAK2,C2CD4A,PPARG,S100A4,WT1,FZD7,PTCH2,VCAM1,TUSC3,AXIN2,ATP6V1F,MAGT1,GSTM5,ASAP3,CDKN1A,RNF43,GNA14,PTGES,PKIB,PAQR3,S100A8,ANGPT2,ANXA5,CCK,SLC30A10,SND1,PRLR,HLA-A,TNFAIP3,LGALS3,TRPV1,CCNB1,CDK1,UGT1A6	80
M_TCPO_2wk_810	Hereditary Disorder, Neurological Disease, Organismal Injury and Abnormalities	familial encephalopathy	Familial encephalopathy	6.65e-12					POLA1,PPARA,HPRT1,COL1A1,NDUFA5,GNAL,SLC25A22,NDUFA8,AGTPBP1,HP,COX17,INPP5E,TYROBP,HS6ST1,MDH2,HNRNPDL,LGR5,S1PR1,PON1,APH1B,IFIT3,SETD1A,ANG,SLC1A2,ATG7,NDUFAB1,CHAF1B,NDUFS4,NR1I3,BCL6,GABBR2,GTPBP3,NFE2L3,LPL,ZBP1,Ifi47,UQCRB,Iigp1,POMGNT2,EXOSC8,JUN,APOA4,IFIT1B,SYT1,NDRG1,DBP,DMXL2,SERPINE2,WT1,WDR4,Rian,IRF7,ARHGEF7,ISG15,GUCA1B,STX1B,OPTN,NPR2,AHCY,CCR2,TXN,COL3A1,B3GALNT2,SUB1,SLC26A3,SYT14,CLCN2,NME1,SLC30A10,CKAP2L,PDE8A,UQCRQ,CHMP2B,NSMF,PFN2,RARB,Gm12250,EIF2AK2,PLAU,Cdc42,YBX3,CHD3,CD48,BASP1,ECHDC1,MAP2K1,USP18,CRP,KIF4A,ATP2B2,DOCK8,ACTG1,RELB,RUSC2,FGFR4,DCDC2,BACE1,GPI,MICALL1,ARSA,CTSS,SCAMP5,PARK7,CXCL10,GAS1,ITIH3,SCN8A,IGFBP5,ASPM,PDE6H,MAFF,ETNPPL,CD36,TBCE,GBA2,CCND1,mir-29,SLC18A2,GADD45A,SERPINE1,VCP,SOX4,TGM2,REEP1,CLCF1,DAB1,SEMA3E,VAMP2,SPG21,PLA2G6,PPARG,PCYT2,RPGRIP1,TUSC3,GSTM1,COX6B1,UQCR11,CRB2,PGK1,CAMKK2,LGALS3BP,A330023F24Rik,CYFIP2,LMNB2,ALB,ARPP19,VAMP1,ELOVL1,KCNC3,PLEK,ANGPT2,ADRB3,GBE1,ETFB,COL18A1,PDHA1,SPARC,PCTP,Tmsb4x (includes others),DYNLT1,GBP6,IFI44,TIMP3,mir-27,GSTM4,ACKR2,TRPV1,BBS10,CYP7A1,SLC13A3	170
M_TCPO_2wk_810	Hematological System Development and Function, Tissue Morphology	quantity	Quantity of blood cells	6.68e-12		1.023		0.522	CD72,NEDD9,PPARA,ATF3,TYROBP,F11,TLR2,S1PR1,MIR17HG,SRC,IHH,CDKN2C,ANG,ATG7,LCN2,PLAC8,CHAF1B,BCL6,AHR,SERPINB1,JUN,CXCL12,MARCHF1,IL6R,Pde4d,ISG15,PTGES,NT5E,NFIL3,AVPR1A,STEAP4,CCR2,S100A8,BST1,KLF6,TXN,LAMTOR1,HLA-A,RARB,Ccl2,EIF2AK2,Mt1,PLAU,Cdc42,B4GALNT2,CD48,Mt2,SCARB1,MAP2K1,CRP,DLL4,IRF6,DOCK8,SAA1,IL1RN,RELB,TSPAN33,MATN2,CTSS,PARK7,SPON2,AURKA,CXCL10,RBP1,Hbb-b1,SPI1,NEIL3,HBB,Paxip1,NHEJ1,CD36,TGFBR2,Meis1,CCND1,mir-29,GREM2,GADD45A,SERPINE1,RARG,DGKA,CYBB,SOX4,CLEC7A,TGM2,SPTB,CLCF1,FGF1,SEMA3E,BBC3,PLSCR1,MMP12,PHOSPHO1,PPARG,GCNT2,PCYT2,VCAM1,SLC19A2,E2F2,CDKN1A,BIK,CHST1,ACKR3,ANGPT2,MYBL1,GDF15,RAPGEF4,SGPL1,PKLR,ADRB3,CRIP3,SERPINB6,LECT2,Bst2,Irgm1,TNFAIP3,Ccl9,BUB1,TIMP3,Gulo,ACKR2,LGALS3,PLCL2,HPX,REN	124
F_TCPO_1day_761	Digestive System Development and Function	morphology	Morphology of digestive system	6.7e-12					AGL,FEN1,ABCC4,Mt1,G6PC1,PPARA,ONECUT1,POR,PDZK1,C4A/C4B,PPARGC1A,ABCD3,KLB,F11,TMPO,FABP5,Cdkn1c,TLR2,LGR5,AGPAT2,ENTPD5,KRT4,BAG3,SRC,ABCC2,PTK6,SLC2A2,GFRA1,GAS1,RBP1,NFIB,HINT2,IGFBP5,ANGPTL3,NR1I3,TGFBR2,CCND1,CREB3L2,mir-122,GREM2,MAT1A,STAT5B,PGLYRP2,DNAJB9,JUN,RDH16,ANXA7,EFEMP1,Foxp1,FGF1,FHIT,SULF2,PDE3B,ABCB4,GPX1,IRS1,SLC9A3R1,MGMT,SPTBN1,ARNTL,PPARGC1B,Akr1b7,E2F2,GNMT,PRKDC,NFIL3,STEAP4,NFE2L1,HYAL1,SERPINA12,SREBF1,FGF21,CES1,BHMT,SEC23B,CEBPA,NR0B2,AGT,Hrk,CYP1A2,BMP1,SLC13A5,APOE,SELENBP1,RORC,TFCP2L1,ACVR2B	87
M_TCPO_HiCO_8wk_812	Organismal Development	morphology	Morphology of body cavity	6.83e-12					RAB2A,AKR1B1,Hspa1b,ABCC4,TMEM43,LAMA3,JAK3,PLCE1,CCNB2,RASGRP1,HP,Nebl,CD9,NFKBIZ,CCDC3,DVL3,SRD5A1,Tcf7,DAPK1,CDKN2C,Nrg1,SLCO2A1,SULT1E1,WWC1,BCL6,GSN,CLU,P2RX4,ARG2,APOA1,FST,DPH1,EBF2,CD207,RDH16,NLRC5,NPC2,LEPR,SYNE2,CIDEC,PTCH2,ESRRG,SLC5A1,PRDX2,MEF2D,PTGES,NFIL3,NPR2,HYAL1,FRRS1,NCOA5,PROX1,TXN,HMGCL,CES1,EEF2K,IRF5,BMP1,TET2,WDFY2,CSRP3,ERN1,PDGFA,RARB,FGFR1,MAD2L2,SLC27A4,THBS1,Mug1/Mug2,THPO,PROM1,RRM2,SCN5A,CYB5R4,MAD1L1,FABP5,FGFR4,TSPAN33,CTSD,EGFR,KRT4,AURKA,VEGFA,SOD1,DAD1,KIT,STK38,NHEJ1,CD36,TGFBR2,CCND1,FETUB,NDUFS6,XDH,FOXO3,MAP2K7,FGF1,CCDC134,PPARG,BSG,DNAH11,KCP,E2F2,BIK,ACKR3,LIPA,ANGPT2,MYBL1,PPIA,RPSA,Hrk,Bst2,GNG5,CYP1A2,GUCY2C,ZBED6,CYP7A1,NCOR2,SQSTM1,KRT8,CTSV,FRAS1,CEACAM1,KLK3,COL5A3,CST3,GPD1L,F2R,JUND,TPT1,GPX7,PAX8,S100A10,TLE4,TLR2,LGR5,ADH1C,SRC,IHH,LCN2,NR1I3,LPL,JUN,FITM1,LY6E,ZBTB16,TKT,PPP1R3C,Akr1b7,SLC6A8,IGFBP3,NT5E,H19,KLF6,SMPD3,COL3A1,TERT,LAMC2,SLC22A1,CYP51A1,VTI1B,PLCG1,Meg3,ATP6AP2,mir-25,AQP11,AGL,IRF9,DUSP8,EGLN3,DOT1L,AQP7,SEL1L,GLRX5,RBP4,USP18,AZGP1,PRDX1,PLXNB1,SUCLG1,POR,C4A/C4B,MTSS1,PLS1,FAU,CD81,HSD17B2,GFRA1,MED1,RBP1,STARD10,NAGLU,PIM1,RCAN2,WDR77,SPEN,APCS,PRDX5,CASP3,GADD45A,RARG,SOX4,TGM2,IKBKE,ALPK1,ABCB1,MMP12,NUAK2,PIK3R1,RAPH1,MPC2,TIE1,IL1R1,ANO1,CDKN1A,Tpm1,PGK1,BLNK,MMP15,GADD45G,GDF15,SLC9A1,GBE1,MFGE8,SALL1,ENTPD2,KRT18,CTSB,HPX,KDM6B	230
M_TCPO_1day_760	Lipid Metabolism, Small Molecule Biochemistry, Vitamin and Mineral Metabolism	synthesis	Synthesis of steroid	7.02e-12		0.651		0.216	ABCC4,HMGCR,CYP1A1,SCARB1,Akr1c20,MAP2K1,CYP2C9,SLC9A3R1,OSBPL3,POR,LSS,PPARGC1A,ABCD3,MVK,HSD17B7,HSD3B1,INSIG1,HSD17B2,AKR1D1,GDF15,ABCG5,Nrg1,FDFT1,SULT1E1,ATG7,MSMO1,CYP8B1,AHR,CYB5A,PGRMC1,CYP7A1	31
M_TCPO_2wk_810	Molecular Transport	transport	Transport of molecule	7.17e-12		-0.995		-1.819	GAS6,KCNJ2,KRT8,RSAD2,FRAS1,ABCC4,SLC12A7,NEDD9,SLC22A25,PPARA,SAR1B,SLC23A1,COL1A1,CHKA,SPIRE2,SLC25A22,ATF3,F2R,KLHL20,HP,COX17,LRP1,TRPM6,ATP11A,TLR2,PON1,SRC,ABCG5,CPOX,ANG,SLCO2A1,SLC1A2,SULT1E1,LCN2,RHBDF2,SERPINA6,NR1I3,UPK3B,P2RX4,LPL,FST,ATOX1,WNK4,TOMM7,SNX10,PKD2,CXCL12,APOA4,SLC26A4,SYT1,SLC17A2,SLC9A3R1,PPP1R3C,SLC5A1,HNRNPAB,STX1B,CKAP5,PTGES,NFIL3,AVPR1A,NPR2,STEAP4,CCR2,SLC17A3,SLC37A1,S100A8,SMPD3,SLC39A2,FGF21,CCK,SLC26A3,CES1,LAMTOR1,STAR,CLCN2,SLC30A10,HLA-A,CENPF,NCEH1,VTI1B,Hamp/Hamp2,PFN2,CDK1,LRP2,IQGAP1,Mt1,CYBRD1,Cdc42,PRKG2,TRIB3,Mt2,SLC13A2,SCARB1,MAP2K1,CRP,CES3,SAA1,ATP2B2,IL1RN,EEPD1,TIMM8A,ATP6V0E1,FGFR4,IL18R1,SMDT1,CTSS,UNC13A,FABP4,CXCL10,RBP1,SCN8A,IL22RA1,Hbb-b1,RACGAP1,ANXA2,HBB,MAFF,PRSS8,CD36,SLC22A3,TMEM38A,GRIP2,SLC18A2,CRHR2,IKBKE,Trpc2,FGF1,Ifi27,PLSCR1,VAMP2,MMP12,NUAK2,SLC23A2,PPARG,YWHAH,TUSC3,SLC19A2,MAGT1,ANO1,NUP205,CDKN1A,MLXIP,PLLP,ALB,KCNC3,ANGPT2,GDF15,RAPGEF4,SCNN1A,MSR1,BDH2,ABCG8,PCTP,SLC34A2,DYNLT1,PRLR,PCOLCE2,HPX,ECT2,TRPV1,TTC39B,CYP7A1,SLC13A3	163
M_TCPO_2wk_810	Neurological Disease, Organismal Injury and Abnormalities	dyskinesia	Dyskinesia	7.24e-12					Gm12250,EIF2AK2,Cdc42,CD48,PPARA,BASP1,NDUFA5,CRP,GNAL,SLC25A22,ATP2B2,NDUFA8,HP,RELB,COX17,RGS2,S100A10,FGFR4,HNRNPDL,LGR5,GPI,MICALL1,S1PR1,PON1,CTSS,SCAMP5,CXCL10,IFIT3,SCN8A,ITIH3,SLC1A2,PDE6H,MAFF,NDUFAB1,CHAF1B,ETNPPL,NDUFS4,BCL6,TBCE,NFE2L3,mir-29,LPL,SLC18A2,GADD45A,ZBP1,Ifi47,Iigp1,TGM2,UQCRB,JUN,APOA4,IFIT1B,VAMP2,DBP,NDRG1,PPARG,Rian,IRF7,ARHGEF7,COX6B1,ISG15,UQCR11,PGK1,CAMKK2,LGALS3BP,A330023F24Rik,CYFIP2,OPTN,AHCY,ACKR3,ARPP19,VAMP1,CCR2,PLEK,KCNC3,ADRB3,TXN,ETFB,SUB1,SLC26A3,NME1,SPARC,PCTP,Tmsb4x (includes others),PDE8A,UQCRQ,DYNLT1,GBP6,IFI44,ACKR2,PFN2,RARB	92
M_TCPO_HiCO_8wk_812	Cancer, Gastrointestinal Disease, Hepatic System Disease, Organismal Injury and Abnormalities	liver tumor	Liver tumor	7.3e-12		-0.536		-0.356	JAK3,GTPBP4,PLCE1,RASGRP1,KIF20B,RPL26,PAK3,TMEM53,MAPKBP1,KRT79,ATR,EEF1A1,PABPC1,F10,DERL3,SULT1E1,ABLIM3,GTPBP3,FAM171A1,GSN,C3orf70,SLC17A8,USP43,CCDC150,RDH16,WDR62,CTCFL,RICTOR,DMXL2,PTP4A2,DOCK4,INHBE,SYNE2,NR1D1,LEPR,RELL1,ESRRG,SPRY4,FARP1,TXNL1,HNRNPAB,SLC16A11,SPECC1,ENO1,OLFM1,LRP11,TMEM176A,TXN,DBI,DNAH8,HIVEP1,IRF5,EEF2K,KMT2D,RALA,TET2,ADAMTSL1,SULT2A1,FTH1,RPL7A,NHP2,SLC27A4,THBS1,ZFHX2,RRM2,PROM1,PALLD,MDN1,POLQ,GPR135,GRM8,ANO9,ATG16L2,RPL27A,PPP1R42,SOD1,RACGAP1,KIT,DLGAP5,NHEJ1,PXDN,RPLP0,SRCAP,MYO7B,CCND1,CLDN23,CIC,SERPIND1,REEP1,MORC2,PRODH2,PLXNC1,EMC9,PPARG,YWHAH,CDC25C,TUSC3,ZNF609,E2F2,RPS15A,RPL37,PIDD1,SDR9C7,CYFIP2,HSP90AA1,SPRYD7,ZNF25,VAMP1,OGFOD3,PPIA,STXBP1,LECT2,SSTR3,RPSA,CYP1A2,DHCR24,MPP4,CNPY2,UQCC3,RPL36AL,KIFC1,CDKN3,GUCY2C,Ly6a (includes others),ZBED6,PLK1,CCNB1,PRELID1,NCOR2,RGL3,FRAS1,CX3CR1,HMGN1,TTBK1,TROAP,DCLK3,GPD1L,PHF8,WIF1,CPXM1,MCM10,SRC,UGT2B10,NAV2,PEX26,MEA1,ECI1,GABBR2,SERPINA9,KDM5D,STK31,MED12L,TUBA8,CYP4F8,LY6E,SEC62,APOF,ZBTB7C,CD82,SERPINC1,ROR1,MYADM,ASB9,GPRC5C,USP36,SLC6A8,RCOR1,POLR1B,ITGB5,PRDM9,PYGL,H19,SMPD3,MYO18B,KHSRP,UGT1A1,CLCN2,CKAP2L,LTBP3,LAMC2,TMCO1,CYB5A,MAN2B2,Cyp2b13/Cyp2b9,RER1,ARHGAP32,CYP51A1,PARD3B,IDH1,EXTL1,NDUFB5,mir-25,PPP1R36,DUSP8,SEC61B,DOT1L,MBD6,SEL1L,CAPN8,IFITM3,PSMB5,PRDX1,PLXNB1,SUCLG1,CIB3,KIF4A,POR,DOCK8,CHRD,IQGAP3,TIMM17B,PLS1,ALDOB,FBF1,FADS1,GFRA1,MED1,NAGLU,NEIL3,TUBB4B,PSMD1,UGT2B28,UNC45A,SLC10A1,BUB1B,PIK3R1,RAPH1,LRRC14B,ARHGAP22,PDILT,SEMA4F,TMEM220,CHST14,CDH9,GHITM,ERC2,RSC1A1,PHACTR4,CDC20,CXCL2,BRPF1,SALL1,DDI2,CTSB,ARNTL2,Cyp2d13,HERPUD1,NEK2,ABCC4,MOXD1,LAMA3,SLC22A25,TUBB1,RRP1B,COL1A1,CCNB2,CYP2C9,PIK3CB,ALG5,FRK,UBXN1,HP,EIF3E,HUNK,CCDC3,ABCC3,CAPN15,CCDC122,NAT8,REXO2,UGT2B7,TBC1D10A,RPAIN,SERPINB9,SETD1A,SORCS3,WWC1,BCL6,COL16A1,ACP1,FZD10,CLU,RAD9B,CLIC5,APOA1,UBE2C,EPHX1,COL13A1,CENPE,DPH1,CD207,TSPYL2,PTCH1,NLRC5,NDRG1,SLC16A12,ATXN2L,ASRGL1,TREM2,Cyp2c54 (includes others),AXIN2,RPL5,GALK1,CYP2C18,RPS4Y1,PRDX2,MDGA1,KCNK10,MEF2D,GRIK3,TPX2,DLGAP2,NPR2,NCOA5,NCALD,GRIK5,PROX1,SLC39A2,TMBIM4,CES1,TMBIM6,MICAL3,HSP90AB1,CSRP3,HAUS8,ERN1,AURKB,MVP,ITM2B,EFNA4,FGFR1,GSTA5,CHD3,PRKG2,ZC3H13,FOXK1,LRTM2,PDCD11,PFAS,TMPRSS4,ATP2B2,SCN5A,OBP2B,CAD,INTS2,UBQLN4,MAD1L1,CYP39A1,FABP5,FGFR4,TSPAN33,CTSD,DTX4,SLC22A18,EGFR,KRT4,VEGFA,AURKA,B3GALT1,SCN8A,AIFM3,SYNGAP1,DPT,RPL7,SOD3,NAA38,TGFBR2,CD36,CYP3A5,NUDT18,VPS13C,GRB14,SGSM1,MAP2K7,DCTPP1,ADH4,RPGRIP1,DNAH11,BSG,GSTM1,EGFLAM,KAT7,RPL31,CABYR,CYP2A6 (includes others),ACKR3,LIPA,KCNC3,RPL17,ANGPT2,SGPL1,PKLR,ANXA5,BAHD1,DDAH1,CHD1L,AMY2A,CYP2C8,ECT2,CYP7A1,NDUFA10,SQSTM1,KRT8,CTSV,FTL,DUSP3,GPT2,MAP4K2,CEACAM1,GPRASP1,TLN2,AGTPBP1,ALDH1A1,TPT1,UGP2,FBXL18,MKI67,SLC15A4,ATP11A,TLR2,LGR5,TAF1,IHH,ANG,TRHDE,HHIP,NR1I3,ZFC3H1,RNASE4,EIF3H,GNAT1,ITGA5,IDH2,EXOSC8,NNMT,CTSZ,JUN,NDUFB9,SLC26A4,FPGS,ZBTB16,PFKFB2,RPS20,RPL6,TUBB2A,VIM,ARHGEF7,PPP1R3C,TJAP1,ISG15,BTG3,IGFBP3,RPL4,BPIFA1,NT5E,NOTUM,NDUFV2,PEG3,UAP1L1,COX16,HLA-E,KLF6,SLC1A4,MMP13,ZNF208,RPS2,TERT,ABHD5,NDUFB6,SLC22A1,CENPF,TMPRSS7,NCEH1,TM7SF2,PLCG1,KIF18B,SYVN1,CDK1,ANKHD1/ANKHD1-EIF4EBP3,RGP1,PGAM1,C8orf76,SLC12A9,PHB,RBP4,CRP,RAI1,MTSS1,AAMDC,MTMR11,RUSC2,LAMTOR2,ENDOD1,GPX2,CES4A,STRN,BACE1,GPI,GAS7,TMEM184B,HMMR,HSD17B2,RPS6,COL1A2,NDUFB8,ASPM,SRXN1,FRYL,SPEN,TEX261,PRSS8,PLXNA1,NUGGC,APCS,TREH,GADD45A,SOX4,TGM2,P4HB,ALPK1,SERTM1,IFNAR2,VLDLR,COL27A1,CLDN2,PSMB1,TIE1,STBD1,NUP205,XYLB,UQCR11,CDKN1A,PGK1,ARL6IP1,ZBTB26,CDH1,TIAM2,MMP15,TLE2,DHRS7B,ZBTB46,GBE1,RPL21,SDC2,FAM83A,ACYP2,PDHA1,KRT18,RPS3,KCNJ3,BTBD7,SLC39A4,SERPINA1,HPX,RHBDL1,SDCBP2,KDM6B,BPIFB6,ERCC6,SLC13A3,IL12RB1	561
M_TCPO_HiCO_8wk_812	Cancer, Cardiovascular Disease, Organismal Injury and Abnormalities	vascular tumor	Vascular tumor	7.32e-12		-1		-0.661	FGFR1,ABCC4,JAK3,TUBB1,CEACAM1,HMGN1,ZC3H13,THBS1,LHX6,POR,ATR,FGFR4,MKI67,EGFR,SPON2,CDKN2C,VEGFA,KIT,RCAN2,TUBB4B,TGFBR2,CLU,CCND1,CIC,RARG,TUBA8,PTCH1,IFNAR2,PIK3R1,PPARG,PTCH2,TUBB2A,AXIN2,GSTM5,CDKN1A,GNA14,IGFBP3,CDH1,ADCYAP1R1,ACKR3,ANGPT2,NOTCH4,TERT,HLA-A,KMT2D,TET2,PLCG1,IDH1,HSP90AB1,RARB,CDK1,ERCC6	52
M_TCPO_2wk_810	Organismal Survival	survival	Survival of organism	7.32e-12		1.747		1.367	RSAD2,ABCC4,PPARA,PIK3CB,ATF3,F2R,HP,ATR,F11,MKI67,TLR2,MIR17HG,TOP2A,SRC,CDKN2C,SERPINB9,Nrg1,SLC1A2,ATG7,LCN2,NDUFS4,NR1I3,BCL6,LPL,FST,ITGA5,PKD2,BLMH,CXCL12,MARCHF1,WFDC2,IRF7,LIMA1,PTGES,NT5E,NFIL3,CCR2,KLF6,COL3A1,LAMTOR1,UGT1A1,HLA-A,Ccl2,Gm12250,IQGAP1,Cxcl9,GSTA5,Mt1,CD48,TRIB3,Mt2,DOT1L,SCARB1,USP18,PLD1,CRP,KIF4A,PROM1,SAA1,IL1RN,STX17,FGFR4,IL18R1,ARSA,PARK7,CXCL10,SPI1,PRSS8,TGFBR2,CCND1,CYP3A5,mir-29,UHRF1,SERPINE1,RARG,CYBB,SOX4,KLF1,TGM2,IKBKE,BBC3,MMP12,MTHFR,PPARG,CYP2B6,ANO1,CDKN1A,BIK,ANGPT2,GDF15,LECT2,COL18A1,MAP9,KRT18,Irgm1,TNFAIP3,Gulo,GSTM4,LGALS3,REN	100
M_TCPO_HiCO_8wk_812	Cancer, Organismal Injury and Abnormalities	neoplasia	Neoplasia of cells	7.4e-12		0.293		-0.511	RSAD2,JAZF1,NEDD9,JAK3,PLCE1,RASGRP1,KIF20B,GMDS,PAK3,TTLL4,NXPE2,PBK,MAPKBP1,ATR,PSMA2,IMMP2L,EEF1A1,RING1,Tcf7,PABPC1,ZBTB40,SLC1A2,F10,COL8A1,URB1,ZSWIM4,ATG7,CHAF1B,LYZ,ABLIM3,ONECUT2,PAK6,GSN,PHLDA3,FST,C3orf70,USP43,CCDC150,mir-31,COL14A1,SNX7,WDR62,SYT1,CTCFL,RICTOR,DMXL2,PTP4A2,DOCK4,TIFA,SYNE2,NR1D1,LEPR,ELF3,SLC17A2,PTCH2,ESRRG,SPRY4,FARP1,SLC5A1,HNRNPAB,MAB21L3,SPECC1,ENO1,HYAL1,NKTR,TMEM176A,PNLIPRP1,NPC1L1,BAG1,DBI,DNAH8,HIVEP1,IRF5,ITFG1,PTP4A1,KMT2D,RALA,TET2,TMEM59,ADAMTSL1,KDM4A,RPL7A,STOX2,C9orf85,SLC13A2,NADK,RPL23,THBS1,MYCL,RRM2,PROM1,MDN1,CYB5R4,MYH7B,POLQ,GRM8,ANO9,SOD1,DAD1,RACGAP1,KIT,ATP6V1A,DLGAP5,STK38,NHEJ1,SLC25A5,PXDN,RPLP0,SRCAP,MYO7B,CCND1,SHANK2,FETUB,CIC,XDH,SERPIND1,FGF1,PLXNC1,PPARG,TUSC3,ZNF609,SPCS1,KCP,CDC34,E2F2,RPS15A,HCN3,RPL37,PIDD1,SDR9C7,CYFIP2,HSP90AA1,ZNF706,PPIA,FAM102A,GPNMB,LECT2,SSTR3,RPSA,DHCR24,MPP3,CNPY2,KIFC1,GUCY2C,CCNB1,PLK1,NCOR2,RGL3,FRAS1,CX3CR1,KLK3,COL5A3,TTBK1,SPIRE2,DCLK3,JUND,PHF8,WIF1,CPXM1,SRC,UGT2B10,CPOX,NAV2,PEX26,LCN2,OAT,GABBR2,RPS27A,RPL15,ZNF395,MED12L,TUBA8,CYP4F8,LY6E,DIO1,CD82,SERPINC1,ROR1,LDLRAD4,RGS16,USP36,DNTT,SLC6A8,AVPR1A,ITGB5,RPN2,PRDM9,PYGL,H19,SMPD3,KHSRP,LEPROT,SYT14,UGT1A1,CLCN2,SEPSECS,CKAP2L,RPAP3,LAMC2,MAN2B2,ZSCAN25,CYP51A1,PARD3B,IDH1,EXTL1,NDUFB5,mir-25,PPP1R36,DUSP8,ATP6V1H,RPL13A,LRRC24,EGLN3,DOT1L,AQP7,SNX24,GADD45B,CAPN8,ECHDC1,IFITM3,PSMB5,PRDX1,PLXNB1,SUCLG1,SCARA5,POR,DOCK8,CHRD,IQGAP3,INSC,ACOXL,ALDOB,FBF1,CCDC120,SPINK5,GFRA1,MED1,RPL35,FAM107B,ANXA2,NAGLU,MTUS1,TUBB4B,ARL6IP5,PIGA,FMNL2,PSMD1,UGT2B28,PF4,PRDX4,UNC45A,BUB1B,NUAK2,PIK3R1,RAPH1,NDUFA13,PDILT,POLR2L,TMEM220,IL1R1,Tpm1,CDH9,ERC2,CDC20,CXCL2,BRPF1,SALL1,ENTPD2,CTSB,MMP24,ARNTL2,TACC1,KCNJ2,SLC6A9,IL13RA2,NEK2,ABCC4,LAMA3,SLC22A25,TUBB1,COL1A1,CCNB2,CYP2C9,PIK3CB,Ifi27l2a/Ifi27l2b,UBXN1,RPS13,CTPS2,HP,TAGLN,FGF11,CD9,HUNK,ABCC3,DVL3,KNSTRN,DAPK1,PDZK1IP1,RPS18,UGT2B7,CDKN2C,THNSL2,NTN4,SLCO2A1,SORCS3,BCL6,COL16A1,FZD10,CLU,SLC49A3,HOOK1,UBE2C,EPHX1,TNFRSF12A,COL13A1,RHOU,CENPE,CD207,KIF20A,PRICKLE4,PTCH1,PLA2G4B,NLRC5,NDRG1,SLC16A12,ATXN2L,ASRGL1,SLC16A1,Gsta4,AXIN2,RPL5,GALK1,CYP2C18,Sik1,HAO2,PRDX2,KCNK10,MEF2D,RPL41,PTGES,GRIK3,DLGAP2,TPX2,NPR2,RPS25,FRRS1,S100A8,GRIK5,PROX1,TPMT,TMBIM4,PRSS22,EDA2R,CES1,MICAL3,LAMP1,HAPLN1,BMP1,C3orf52,HSP90AB1,CSRP3,ERN1,AURKB,RARB,MTTP,ITM2B,FGFR1,CHD3,LRTM2,GPC6,PDCD11,THPO,ATP2B2,SCN5A,CAD,BOLA3,CCDC157,INTS2,MAD1L1,UBXN8,FABP5,FGFR4,BCL9,MGST3,SLC46A3,EGFR,KRT4,AURKA,B3GALT1,RPL11,VEGFA,SCN8A,AIFM3,SYNGAP1,DPT,ETNPPL,SIDT1,RPS16,TGFBR2,CD36,RPL7,SOD3,Meis1,CYP3A5,VPS13C,FOXO3,SGSM1,DCTPP1,RALGPS1,ADH4,MKNK2,CCDC134,STRAP,CLPTM1,RPGRIP1,DNAH11,BSG,GSTM1,EGFLAM,NUF2,KAT7,CABYR,CYP2A6 (includes others),ADCYAP1R1,ANGPT2,ANXA5,SCNN1A,Rpl23a,BAHD1,SULT1C2,CYP2C8,GSTM4,ECT2,CYP7A1,SQSTM1,KRT8,GPT2,CEACAM1,GPRASP1,CST3,TLN2,TSPO,LENG8,TMEM176B,RPS19,F2R,SERPINA5,ALDH1A1,GPX7,RPS11,S100A10,SYNJ2,HSD3B1,MDH2,MKI67,ATP11A,TLE4,TLR2,RPL19,LGR5,TAF1,ARHGAP36,MICALL2,TSHZ2,ANG,TRHDE,MAP1LC3A,HHIP,ZFC3H1,TMEM37,ESRP2,RAI14,NFE2L3,ZNF142,DUSP9,EIF3H,LPL,ITGA5,IDH2,EXOSC8,NNMT,JUN,NDUFB9,FOSL2,SYTL5,FPGS,C11orf24,ZBTB16,Spaca6,GM2A,PFKFB2,GATM,DPEP1,RPS20,SPINT2,RPL6,TUBB2A,VIM,TKT,ARHGEF7,PODN,GSTM5,ISG15,IGFBP3,RPL4,BPIFA1,NT5E,NOTUM,PEG3,KLF6,COL3A1,MMP13,ANKRD52,ZNF208,RPS2,TERT,RPS14,ABHD5,HLA-A,CENPF,SLC16A7,TMPRSS7,PLCG1,SYVN1,FRZB,ATP6AP2,FEZ2,NEDD8,CDK1,ANKHD1/ANKHD1-EIF4EBP3,AGL,Rpl32,RGP1,C8orf76,SLC12A9,PHB,TRIB3,GLRX5,CRP,ATP8B1,RAI1,CD63,C4A/C4B,MTSS1,N4BP2,MTMR11,LAMTOR2,GPX2,STRN,ZNF169,GPI,CD81,HMMR,RPS6,COL1A2,PIM1,ASPM,FRYL,SPEN,PRSS8,PLXNA1,NUGGC,KIF2C,LTF,TREH,CASP3,SLC18A2,GADD45A,RARG,SOX4,TGM2,IKBKE,ALPK1,ABCB1,GYPC,RPS26,IFNAR2,MMP12,COL27A1,SLC23A2,C8B,PSMB1,TIE1,RPL28,PDE4C,CYP2B6,PLIN4,SCUBE3,ANO1,WNT2,NUP205,XPO4,CDKN1A,PGK1,ARL6IP1,ZBTB26,CDH1,BLNK,GIPC2,TIAM2,CCL4,MMP15,TLE2,GADD45G,ZBTB46,GDF15,CBR1,ELOVL2,MPO,SDC2,SLC9A1,MFGE8,NOTCH4,RPL13,PDHA1,STMN1,KRT18,C5orf15,SLC34A2,KCNJ3,BTBD7,SLC39A4,IFI44,Ccl9,MRPL51,RPS23,SERPINA1,GTF2H5,KDM6B,ERCC6	630
M_TCPO_2wk_810	Cancer, Organismal Injury and Abnormalities, Reproductive System Disease	uterine serous papillary cancer	Uterine serous papillary cancer	7.44e-12					CXCL12,MOXD1,GPM6A,BUB1B,HSD17B6,WFDC2,SAA1,ENPEP,ALDH1A1,ISG15,LAMB3,RGS2,BIK,MATN2,TPX2,PLLP,TOP2A,HMMR,COL15A1,AURKA,GAS1,COL3A1,SCNN1A,IGFBP5,ANXA2,CDC20,HBB,WWC1,LCN2,KRT18,PRSS8,NFE2L3,BUB1,RNASE4,UBE2C,KIFC1,CCNB1	37
F_TCPO_1day_761	Cancer, Organismal Injury and Abnormalities	benign solid tumor	Benign solid tumor	7.45e-12		-0.419		-0.309	PCDHGC3,PBLD,ALG2,ABCC4,DNASE1L3,PPARA,CHKA,LHX6,CCNB2,ARL4D,ALDH1A1,KITLG,ATR,ERRFI1,MKI67,TLR2,CORIN,MIR17HG,TOP2A,ENTPD5,GSTA3,SRC,SEMA5B,BIRC5,ATG7,OSTC,NFE2L3,MYLK,FANCA,TPO,UTRN,NUDT1,JUN,EFEMP1,TUBA8,IL6R,PCNA,MGMT,SPTBN1,ID4,GSTM5,GNA14,GNMT,RINT1,PTGES,EIF4EBP1,PEG3,HYAL1,S100A8,COL15A1,CEBPA,SOS1,PHLDA1,APOE,IDH1,SULT2A1,RORC,AXL,MAP2K1,AQP8,CRP,POR,RRM2,INSC,PPARGC1A,CAD,FABP5,RBP1,NFIB,IGFBP5,ATP2A2,COL6A2,ANGPTL2,C1orf115,TUBB4B,PRSS8,TGFBR2,CCND1,CYP3A5,POLE,STT3A,GADD45A,TGM2,NTHL1,ANXA7,FHIT,PAPSS2,PLA2G6,CLDN2,VCAM1,MSH6,E2F2,RAD51B,PRKDC,ADCYAP1R1,ACKR3,GLRX,ADRB3,BHMT,NR0B2,PSEN2,EPAS1,CCNB1,BGN,DNMT3B,FOXQ1	106
M_TCPO_2wk_810	Cancer, Organismal Injury and Abnormalities	extracranial solid tumor	Advanced extracranial solid tumor	7.47e-12		-0.404		-0.61	LRP2,KCNJ2,mir-23,KRT8,POLA1,Mt1,PLAU,SLC12A7,CD48,Mt2,MST1R,NADK,MAP2K1,PIK3CB,ATF3,POR,TMEM176B,F2R,ENPEP,NCAPG,SEMA3C,LAMB3,FGFR4,HUNK,RAB11FIP4,S1PR1,MIR17HG,TOP2A,SRC,CDKN2C,IL22RA1,IGFBP5,ANXA2,DLGAP5,LCN2,NR1I3,UPK3B,CD36,TGFBR2,FAM171A1,CCND1,MSLN,CYP3A5,mir-29,SRMS,PSMD1,GREM2,FST,SERPINE1,RARG,KIF20A,CXCL12,FGF1,BBC3,TUBA8,SERPINE2,PAPSS2,MTHFR,S100A4,FZD7,WFDC2,VCAM1,GSTM5,NT5E,ALB,LRRN4,ACKR3,CCR2,ANGPT2,TBC1D2B,COL15A1,GDF15,KLF6,GPNMB,KRT18,SND1,PRLR,mir-27,LGALS3,PDGFA,RARB	81
M_TCPO_2wk_810	Cancer, Organismal Injury and Abnormalities	development	Development of carcinoma	7.5e-12		-0.808		-0.551	DNA2,RSAD2,CD72,DZANK1,NEDD9,KIF20B,GNAL,ENC1,HSD3B7,ENPEP,SPPL2B,ADAM11,KRT79,PSMA2,ATR,CBX3,PON1,TOP2A,APH1B,ZBTB40,SULT1E1,ATG7,SMC2,CHAF1B,CSRNP2,UPK3B,GTPBP3,FAM171A1,P2RX4,C3orf70,RDH16,WDR91,SEC31B,GRAMD4,DEPDC1,DMXL2,SYNE2,SLC17A2,HLA-F,WFDC2,PTCH2,SLC9A3R1,GCC1,ARHGEF19,FARP1,SLC5A1,ZNF354A,ASAP3,SLC16A11,CKAP5,NFIL3,AHCY,OLFM1,AMOT,TMEM176A,BST1,PNLIPRP1,ARHGEF37,SLC26A3,HINT3,MXD3,SLITRK4,PTP4A1,ARHGAP8/PRR5-ARHGAP8,FZD8,ADAMTSL1,IQGAP1,RMDN2,KLHDC7B,MST1R,NADK,SLC13A2,SULF1,SLC35F1,CES3,PROM1,MDN1,CCDC137,ACTG1,RELB,INMT,ATG16L2,MICALL1,RPL39,AHCTF1,PPP1R42,PRC1,RACGAP1,DLGAP5,FAM89A,TTC39A,NHEJ1,C1QC,TBCE,TMEM38A,CCND1,GRIP2,REEP1,FGF1,MASTL,PRODH2,PPARG,TUSC3,SLC19A2,GPX4,CCDC159,CDCA2,CYFIP2,CHST1,SPRYD7,PLLP,ALB,LY6G5B,SYDE2,ELOVL1,TBC1D2B,PKHD1L1,FAM102A,GPNMB,MSR1,BDH2,LECT2,WEE1,GLIPR1,SYT3,CYP1A2,CDX4,MPP4,NAT10,ACKR2,RPL36AL,KIFC1,MCC,PLCL2,PSMD8,ADGB,REN,BBS10,CCNB1,ZBED6,NCOR2,CHIC1,RGL3,FRAS1,PPARA,CHKA,LHX6,SPIRE2,KLHL20,OAS3,HS6ST1,F11,ANKRD23,TRPM6,CPXM1,SRC,UGT2B10,RGS7,CPOX,LCN2,RHBDF2,PDXDC1,OAT,ECI1,GABBR2,MROH7,TMEM25,ZNF395,PKD2,MED12L,COLGALT2,SCARF2,CXCL12,PDE4A,TUBA8,FNDC4,ZBTB7C,CEP152,WT1,S100A4,CBX4,CATSPERD,GRAMD1A,RNF43,AVPR1A,PAQR3,PTPN9,SMPD3,FUT1,SYT14,CLCN2,PDZD2,CKAP2L,MB21D2,CYB5A,TSC22D1,C2CD2,VTI1B,EXTL1,TFCP2L1,SEC61B,NEB,DOT1L,BASP1,PAQR7,GADD45B,IFITM3,USP18,PLXNB1,DLL4,KIF4A,POR,DOCK8,CHRD,FMO5,INSC,BRICD5,PLS1,C11orf54,DCDC2,CCDC120,MATN2,ANKRD13B,IL18R1,WIPF3,TNFRSF19,ESPN,CELSR2,FAM107B,ANXA2,RCAN2,NEIL3,NYAP1,MSH3,FMNL2,mir-29,SRMS,PSMD1,UHRF1,DGKA,RETSAT,PALM,BUB1B,MTHFR,PCYT2,LRRC14B,COL12A1,CRB2,NAB2,LMNB2,LONRF3,PLEK,RAPGEF4,ETFB,ERC2,CDC20,SERPINB6,FBXO6,SPARC,SEC24D,MAP9,TNFAIP3,TMTC4,BUB1,TIMP3,TTC39B,MMP24,GAS6,NEK2,AKR1B1,POLA1,PIPOX,ABCC4,CYP3A7,MOXD1,TMC7,HSPA13,SLC22A25,SLC23A1,SCFD2,COL1A1,PIK3CB,PLEKHH1,LAMB3,LRP1,HUNK,HNRNPDL,KNSTRN,S1PR1,CDKN2C,IFIT3,ABCG5,SETD1A,TAOK3,SORCS3,WWC1,DHX33,FAM135A,BCL6,AHR,COL16A1,FZD10,SLC49A3,ARG2,UBE2C,ZBP1,ST6GALNAC6,COL13A1,SNX10,RHOU,TPO,CENPE,AMIGO1,FLNB,SERPINB1,KIAA0319,APOA4,NDRG1,DBP,ATXN2L,ASRGL1,IL4I1,PROSER2,CIDEC,AXIN2,PEPD,ATP6V1F,DUSP19,STX1B,KLHL33,BCAM,GRIK3,PTGES,TPX2,NPR2,OAS1,S100A8,PROX1,BRPF3,SLC39A2,SUB1,CES1,STAR,NME1,SND1,BMP1,C3orf52,PFN2,OVGP1,RARB,Mt1,PLAU,SRGAP3,YBX3,CHD3,B4GALNT2,PRKG2,Mt2,FAM110C,CD48,UBD,ZNF397,IRF6,ATP2B2,IL1RN,UBQLN4,MAD1L1,FGFR4,RAB11FIP4,CTSS,KRT4,FABP4,AURKA,ITGA10,GAS1,SCN8A,IL22RA1,ITIH3,KLHDC7A,HBB,ETNPPL,SIDT1,SLC22A3,CD36,TGFBR2,MSLN,CYP3A5,FAM98C,VCP,CYBB,SEMA3E,GPM6A,PAPSS2,PLA2G6,HSD17B6,GCNT2,FZD7,RPGRIP1,MAGT1,GSTM1,NUF2,CAMKK2,CABYR,NFXL1,UBC,CYP2A6 (includes others),LRRN4,ACKR3,PLXNA2,SH2D5,KATNA1,ANGPT2,MYBL1,SGPL1,PKLR,ANXA5,SCNN1A,BAHD1,XIRP1,COL18A1,SULT1C2,OMD,CHD1L,PRLR,CCDC152,CYP2C8,ACMSD,GSTM4,TRPV1,ECT2,RTN4RL1,SUSD4,CYP7A1,mir-23,KRT8,MAP4K2,SLC12A7,DMBT1,TLN2,ATF3,TMEM176B,F2R,AGTPBP1,ALDH1A1,NCAPG,KLB,INPP5E,GPX7,KIFC3,S100A10,MDH2,CDPF1,MKI67,ATP11A,TLR2,LGR5,GPRC5B,ITIH1,Neat1,RPLP2,NUDT19,GAS2L3,NDUFS4,NR1I3,TES,NFE2L3,DUSP9,LPL,WNK4,ITGA5,CKAP2,POMGNT2,EXOSC8,JUN,SLC26A4,SYTL5,PPIL1,C11orf24,PDE3B,IL6R,SERPINE2,HSPE1,TRIM44,KIAA1755,IRF7,ARHGEF7,PODN,GSTM5,LIMA1,GNA14,LOC102724788/PRODH,INF2,OPTN,STEAP4,SLC17A3,COL15A1,KLF6,COL3A1,B3GALNT2,FGF21,KNTC1,CARD10,HERC6,HLA-A,CENPF,NCEH1,CTRB2,KIF18B,MGAT3,TFDP1,FEZ2,CDK1,LRP2,EIF2AK2,AGL,HSPA12A,TRIB3,SCARB1,GLRX5,TMEM150A,MAP2K1,PLD1,CRP,MAP7,AAMDC,ARHGAP11A,CCT7,MTMR11,SEMA3C,RUSC2,HCRTR2,C21orf91,BACE1,GPI,ARSA,SNX29,CCDC183,HMMR,SCAMP5,UNC13A,MTR,SPON2,MCTP2,SVEP1,COL1A2,SPI1,CTTNBP2,ASPM,RHOBTB1,PRSS8,NUGGC,GBA2,SLC18A2,GREM2,GADD45A,SERPINE1,RARG,CKMT1A/CKMT1B,CRHR2,SOX4,TGM2,SPTB,IKBKE,CLCF1,ZNRF1,PLSCR1,VAMP2,MMP12,PHOSPHO1,COL27A1,SLC23A2,TIE1,RGS8,UBR4,CYP2B6,PLIN4,ANO1,RRAGD,COX6B1,NUP205,XYLB,CDKN1A,MLXIP,PGK1,MEGF11,SRRM4,WHRN,PPP1R3G,LACTB,GDF15,ADRB3,GBE1,SLC34A2,NPNT,IFI44,PCOLCE2,LGALS3,ME1,HPX,ZNRF3,UGT1A6,SLC13A3	602
F_TCPO_1day_761	Nutritional Disease, Organismal Injury and Abnormalities	weight gain	Weight gain	7.67e-12		1.868		1.836	TLR5,IGFALS,CHRNE,G6PC1,PPARA,ENHO,FMO5,IL1RN,PPARGC1A,TLR2,CYP26A1,CORIN,ADRA1B,CISD1,SLC25A25,IL1B,SLC2A2,GFRA1,HINT2,ATG7,CYP26B1,EIF4EBP3,CCND1,STAT5B,TPO,TGM2,FLNB,RDH16,ANXA7,PDE3B,SMARCA2,CIDEC,Akr1b7,NPB,EIF4EBP1,SP4,SERPINA12,PNLIPRP1,CA5A,GDF15,ADRB3,ELOVL2,FGF21,BCHE,BHMT,CEBPA,AGT,IGFBP1,CYP1A2,APOE,EPAS1,BGN	52
M_TCPO_2wk_810	Cellular Development, Cellular Function and Maintenance, Cellular Growth and Proliferation	assembly	Assembly of cells	7.73e-12		0.832		0.477	Ccl2,GAS6,KCNJ2,IQGAP1,mir-23,PLAU,PPARA,KLK3,SCARB1,COL1A1,MAP2K1,PIK3CB,SULF1,CYP2C9,DLL4,SAA1,F2R,KLHL20,IL1RN,SEMA3C,ATOH8,MIR17HG,FABP4,IHH,CXCL10,ANG,ANXA2,COL1A2,RCAN2,TGFBR2,CD36,mir-29,SERPINE1,DGKA,CYBB,JUN,CXCL12,FGF1,MTHFR,PPARG,FZD7,VCAM1,TIE1,E2F2,CDKN1A,PAQR3,CCR2,S100A8,ANGPT2,PROX1,FUT1,COL18A1,SPARC,mir-27,LGALS3,ECT2,CSRP3	57
F_TCPO_2wk_811	Lipid Metabolism, Small Molecule Biochemistry, Vitamin and Mineral Metabolism	synthesis	Synthesis of terpenoid	7.97e-12		0.783		0.677	CYP7B1,ABCC4,DHRS9,NPC1,PRKG2,G6PC1,TSPO,MAP2K1,CYP2C9,ATP8B1,POR,HSD3B7,IL1RN,ABCD3,ALDH1A1,Aldh1a7,OSBPL2,HSD3B1,FGFR4,TLR2,NR4A2,CYP26A1,GSTA3,EGFR,CYP17A1,CXCL10,ABCG5,RBP1,Nrg1,SULT1E1,ATG7,IGF1,CYP46A1,AHR,HSD3B2,PGRMC1,XDH,RDH16,FGF1,ADH4,PPARG,STARD4,SLC9A3R1,VIM,DNM1L,CREM,ALG3,CYP27B1,CAMKK2,SIRT1,Hsd3b4 (includes others),ANGPT2,GDF15,NPC1L1,WWTR1,CES1,CRY1,NPNT,CYB5A,FDX1,ACAT1,REN,MTTP,FGF9	64
F_TCPO_2wk_811	Organismal Development	growth	Growth of organism	8.06e-12		0.067		-0.12	NCOR2,KCNJ2,KRT8,MYCN,Mup1 (includes others),IL2RG,SFTPA1,ST6GAL1,F11,TLR2,SKIL,RAPGEF2,CELA1,FERMT2,EFNB2,SRC,MCM10,IHH,CDKN2C,SETD1A,Nrg1,SLC1A2,SOCS2,IGF1,LCN2,TGS1,LYZ,AHR,CLU,CBS/CBSL,ATOX1,RNF2,Foxp1,FOSL2,TLR9,DIO1,ERCC5,CAMP,TKT,ZBTB18,ISG15,LZTS2,MAP2K3,TCF7L2,RAPGEF1,OPTN,SIRT1,UCP2,FGFR3,CCR2,ID1,H19,SMPD3,TXN,COL3A1,FGF21,WWTR1,LAMTOR1,HLA-A,MAP2K2,PLCG1,Meg3,PRKACA,TFDP1,PDGFA,RRAS,EIF2AK3,FURIN,RARB,MTTP,FBXO15,PRKG2,G6PC1,LIMS2,MAP2K1,USP18,THPO,DLL4,INSC,IL1RN,TIMM8A,let-7,OSBPL2,FGFR4,CTSD,HNF1B,PCK1,HHEX,EGFR,SLC25A25,GAS1,COMMD3-BMI1,IGF2BP3,IGFBP5,SLC35C1,SPTBN2,MAFF,ARTN,SLC25A5,CD36,MYC,TGFBR2,LTF,mir-29,PKDCC,SERPIND1,ABCB1,ANXA7,FGF1,IFNAR2,GNA12,PAPSS2,PPARG,CDON,RPGRIP1,DNM1L,ARNTL,DDX11,CDKN1A,RAD51B,Slco1a6,ARPP19,PSMC3,SGPL1,HIP1R,SCNN1A,MFGE8,ID3,BHMT,MSI2,SLC34A2,SYNE1,CIT,SOCS1,RB1,TRPV1,FGF9	137
M_TCPO_2wk_810	Cardiovascular System Development and Function, Cellular Development, Cellular Function and Maintenance, Cellular Growth and Proliferation, Organismal Development, Tissue Development	development	Endothelial cell development	8.14e-12		0.832		0.487	Ccl2,GAS6,KCNJ2,IQGAP1,mir-23,PLAU,PPARA,KLK3,SCARB1,COL1A1,MAP2K1,PIK3CB,SULF1,CYP2C9,DLL4,SAA1,F2R,KLHL20,IL1RN,SEMA3C,ATOH8,MIR17HG,FABP4,IHH,CXCL10,ANG,ANXA2,COL1A2,RCAN2,TGFBR2,CD36,mir-29,SERPINE1,DGKA,CYBB,JUN,CXCL12,FGF1,MTHFR,PPARG,FZD7,VCAM1,TIE1,E2F2,CDKN1A,PAQR3,CCR2,S100A8,ANGPT2,PROX1,FUT1,COL18A1,SPARC,mir-27,LGALS3,ECT2	56
M_TCPO_2wk_810	Tissue Development	development	Development of epithelial tissue	8.17e-12		0.903		0.491	Ccl2,GAS6,KCNJ2,IQGAP1,mir-23,KRT8,FRAS1,PLAU,PPARA,KLK3,SCARB1,COL1A1,MAP2K1,PIK3CB,SULF1,CYP2C9,DLL4,SAA1,F2R,KLHL20,IL1RN,MAP7,RELB,SEMA3C,ATOH8,MIR17HG,SRC,FABP4,IHH,CXCL10,Nrg1,ANG,ANXA2,COL1A2,RCAN2,TGFBR2,CD36,AHR,CCND1,mir-29,SERPINE1,DGKA,RARG,CYBB,FLNB,JUN,CXCL12,FGF1,MTHFR,PPARG,WT1,FZD7,VCAM1,TIE1,E2F2,CDKN1A,PAQR3,CCR2,S100A8,ANGPT2,PROX1,FUT1,NME1,CLCN2,COL18A1,SPARC,KRT18,PRLR,mir-27,TIMP3,LGALS3,ECT2,RARB	73
F_TCPO_1day_761	Cancer, Gastrointestinal Disease, Organismal Injury and Abnormalities	gastrointestinal tract cancer	Gastrointestinal tract cancer	8.19e-12		0.1		0.134	PCDHGC3,PBLD,JAZF1,NEDD9,SAR1B,GMDS,KRT79,ATR,ITPR1,JADE2,CAPRIN2,MISP,BRD9,PON1,AGPAT2,RHBDD2,TOP2A,APH1B,FICD,ENTPD5,PMM1,POLG2,SEMA5B,ABCC2,LRRC59,SLC25A37,SLC1A2,NECAB2,SULT1E1,ATG7,HDHD3,CCDC149,ONECUT2,GBF1,FAM171A1,PNPLA7,DQX1,P2RX4,mir-122,DEXI,ENTPD8,NUDT1,ADCK5,TAF1D,RDH16,WDR91,RSU1,SULF2,DDC,GPX1,SLC17A2,WFDC2,CCS,GPR18,ARHGEF19,SEC24A,BCL7C,TXNL1,SLC16A11,SPECC1,RINT1,C7orf50,ST3GAL1,HYAL1,CCDC138,FIGNL1,PLEKHB1,PNLIPRP1,UGT1A4,ARHGEF37,PLEKHA4,NPLOC4,TRIT1,ZGPAT,SLCO2B1,GJB4,MYO18A,PACSIN3,ADAMTSL1,SELENBP1,RORC,NUDT7,SLC13A2,NADK,AQP8,CABLES1,RND1,RRM2,CES3,PROM1,CD248,PIK3AP1,NRM,SYT11,MYH7B,POLQ,INMT,PPP1R1B,HARS2,AKR1D1,SLC25A25,SLC2A2,DLGAP5,COL6A2,BAD,SNTG2,RNF103,LACC1,PICALM,CCND1,SELPLG,ZNF768,RPRD1A,FGF1,HEXD,MASTL,PRODH2,ABCB4,ROPN1L,FRY,KISS1,MSH6,E2F2,PRKDC,SPRYD7,SDC3,PLLP,CACUL1,ZNF292,ELOVL1,GLRX,CA5A,MACROD1,C9orf152,FAM102A,LECT2,BHMT,SEC23B,AGT,DDHD2,SYT3,CYP1A2,CDX4,PSEN2,MPP4,GALT,PTPRU,KIFC1,PLCL2,CCNB1,MREG,FEN1,RGL3,DNASE1L3,LAMC1,PPARA,CHKA,LHX6,DHRS4,TXNDC5,AOX1,F11,ERRFI1,SLC27A1,SETD4,PGM1,MCM10,TSKU,SRC,ZWILCH,SOX5,EZR,IPO4,GAS5,NOXO1,ADAMTS1,LACTB2,SERPINA6,PDXDC1,CHAC1,SHROOM1,CREB3L2,MYLK,SERPINA9,ZNF444,COLGALT2,SRPRA,TF,PDE4A,TUBA8,CYP4F8,APOH,IRS1,ZBTB7C,PCNA,NUP93,GPRC5C,LCP1,MGMT,SPTBN1,CATSPERD,ARHGEF17,DNTT,PPARGC1B,CDC45,ST3GAL4,FBXO34,C9,AVPR1A,TMEM81,UGDH,APBA1,PYGL,SMPD3,BCHE,UGT1A1,SLC41A1,CLCN2,CEBPA,PDZD2,ZNF707,CYB5A,TSC22D1,NSMF,IDH1,EXTL1,TFCP2L1,ACVR2B,ATP2A3,OAF,IP6K2,NEB,NT5M,BASP1,ESCO2,ECHDC1,MAN1A1,MBNL2,SNRNP25,POR,DOCK8,IQGAP3,FMO5,INSC,GINS2,ZFP36L1,UGT3A1,FADS1,C11orf54,WIPF3,PRSS53,BAG3,LAD1,IL1B,GFRA1,RBP1,NFIB,IGFBP5,SPTBN2,ANGPTL2,C1orf115,CADM3,CYP26B1,TUBB4B,MAFF,PSMD1,UHRF1,MCM3,GOT1,PGLYRP2,ANXA7,CDC14B,AIFM2,RETSAT,PALM,PDK1,MESP2,LRRC14B,VCAM1,KIF13B,C1GALT1,FAM47E,GAS2L1,CAPN2,CXXC5,SP4,RAPGEF4,UGT2B17,PLIN5,HOGA1,CDC20,ACAA1,SEC24D,AKR7A2,TMTC4,FAM83F,RFX4,TTC39B,DNMT3B,STK19,NEK2,TLR5,POLA1,NLRP12,ABCC4,ALAS1,CYP3A7,UGT1A9 (includes others),HSPA13,SLC23A1,DPAGT1,COPG1,CCNB2,PIK3CB,PNPLA3,ABCD3,GAMT,SYNE4,KITLG,RSBN1,HUNK,ABCC3,CORO2A,QSOX1,CYP26A1,ERCC3,UPF3B,MIR17HG,ADRA1B,BIRC5,HAGHL,KLHDC8A,SORCS3,SPOCK2,SERPINA7,PSMC2,SUSD6,FZD10,HNRNPUL1,SLC49A3,FANCA,EPHX1,MCM4,ST6GALNAC6,TPO,MICAL2,FLNB,KIF20A,EFEMP1,KIAA0319,RMI2,ZWINT,SLC16A12,SMARCA2,SLC22A7,CIDEC,LCN12,RHBG,SIPA1L2,ARMC9,PEPD,CYP2C18,ID4,STX1B,KLHL33,GNMT,KIF16B,UCK1,SERPINA12,S100A8,NCALD,DTX1,GRIK5,PRR15L,CES1,EDA2R,SMOC1,PHLDA1,NMRK1,BMP1,ORMDL3,FASTKD1,ERN1,GPR182,BHLHE40,ABHD14B,GSTA5,CHRNE,YBX3,FAM110C,PHLPP1,ABHD15,ATP2B2,IL1RN,CSRP2,CAD,EEPD1,MAD1L1,TMPO,FABP5,ACTN4,RAB11FIP4,FMO3,DTX4,MGST3,CWF19L1,TMEM39A,KRT4,SMPD2,CXCL10,SLC43A1,SCN8A,ITIH3,PHAF1,MELK,KLHDC7A,USO1,ETNPPL,CASKIN2,SIDT1,SOD3,TGFBR2,HPS4,CYP3A5,FAM83D,STT3B,LRRC3,NUDT14,RNF169,MCM2,ABCD1,PAPSS2,PLA2G6,GPR137,HSD17B6,HCN2,RPGRIP1,PHLDB3,GSTM1,CHKB,NUF2,CUX2,ADCYAP1R1,KALRN,CYP2A6 (includes others),ACKR3,KATNA1,BCO2,SLC17A4,SGPL1,NKAIN4,SPSB4,RAB17,XIRP1,SULT1C2,CHD1L,IDE,CYP2C8,ACMSD,HGFAC,ACO1,SERP1,ECT2,RTN4RL1,FOXQ1,IGFALS,MAFB,ZNF750,FIG4,RNPS1,PPL,KLF9,FMO2,TFPT,ARL4D,AGTPBP1,PKMYT1,ALDH1A1,NCAPG,KLB,HSD3B1,PLEKHA7,MKI67,TLR2,RAPGEF2,LGR5,CORIN,CELA1,PTK6,AMMECR1L,TGM1,GDPD3,TNKS1BP1,SOCS2,NUDT19,GAS2L3,ALAS2,GAL3ST1,HOOK2,ISYNA1,STON2,RRM1,NFE2L3,GRHPR,DUSP9,STAT5B,EXOSC8,SPTAN1,UTRN,JUN,DCAKD,FOSL2,SYTL5,GPLD1,C11orf24,PDE3B,IL6R,KLKB1,UPP2,UBE2E2,DCT,PPP1R3C,FANCI,PODN,GSTM5,LIMA1,GFPT1,ARFGAP3,TEC,MCM6,INF2,EIF4EBP1,HYAL3,NOTUM,OPTN,STEAP4,PEG3,SLC35G1,PUSL1,COBL,SREBF1,COL15A1,FGF21,CYP4F12,SOS1,CYP8B1,PLEC,ABHD5,AMDHD2,CXCR3,CDK18,KIF18B,APOE,CHAF1A,AXL,KIF15,ZNF687,AGL,GNE,TMUB1,SLC12A9,TMEM150A,MAP2K1,ONECUT1,CRP,FZD5,NID1,RAD51AP1,C4A/C4B,PPARGC1A,KLHL25,PDP2,FBXO31,RUSC2,CES4A,VPS37B,PXYLP1,TMEM184B,RCL1,ZNF629,MCTP2,SEC31A,TMEM258,ATP2A2,PRSS8,PLXNA1,POLE,STT3A,GREM2,PGRMC1,MCM5,ACVR1,INSIG2,DNAJB9,TGM2,IKBKE,PKP3,CLCF1,NTHL1,FHIT,ATG16L1,SLC23A2,GMNN,CLDN2,PSMD11,SIPA1L1,ARNTL,TRAM1,CYP2B6,NUP205,STEAP3,SRPRB,PGK1,FBP1,SRM,NMT2,NFE2L1,GDF15,CBR1,ADRB3,A1CF,HIP1R,NR0B2,SLC34A2,C5orf15,SIRT3,COPA,SLC13A5,EPAS1,SVIL,BGN	631
M_TCPO_2wk_810	Tissue Development	growth	Growth of epithelial tissue	8.22e-12		0.245		-0.095	Ccl2,GAS6,KCNJ2,IQGAP1,mir-23,Mt1,PLAU,Mt2,PPARA,MST1R,KLK3,SCARB1,COL1A1,MAP2K1,PIK3CB,SULF1,CYP2C9,DLL4,ATF3,IRF6,PROM1,SAA1,F2R,IL1RN,RELB,SEMA3C,ATOH8,HUNK,MKI67,TLR2,MIR17HG,KRT4,IHH,FABP4,PRKD3,CDKN2C,CXCL10,GAS1,Nrg1,ANG,COL1A2,ATG7,RCAN2,LCN2,PRSS8,CD36,Calm1 (includes others),TGFBR2,AHR,CCND1,mir-29,UHRF1,FST,SERPINE1,RARG,DGKA,CYBB,SOX4,TGM2,JUN,CXCL12,FGF1,MMP12,IL6R,PPARG,FZD7,E2F2,CDKN1A,NAB2,STEAP4,HYAL1,PAQR3,CCR2,AMOT,S100A8,ANGPT2,PROX1,GDF15,CCK,FUT1,NME1,COL18A1,SPARC,PRLR,TNFAIP3,mir-27,FZD8,MCC,MGAT3,CCNB1	90
M_TCPO_2wk_810	Cell Death and Survival, Organismal Injury and Abnormalities	cell death	Cell death of epithelial cells	8.24e-12		1.46		1.454	EIF2AK2,KRT8,PLAU,MIA,TRIB3,UBD,PPARA,GADD45B,MAP2K1,ATF3,ATP2B2,SAA1,IL1RN,RELB,ALDH1A1,PLS1,OAS3,KLB,LRP1,EMP2,FGFR4,TLR2,S1PR1,NRG4,TNFRSF19,CTSS,SRC,PARK7,AURKA,CXCL10,Nrg1,ANG,AIFM3,IGFBP5,ATG7,LCN2,NDUFAB1,NR1I3,BCL6,TGFBR2,CD36,AHR,ENDOG,CCND1,GADD45A,ZBP1,SERPINE1,ITGA5,TGM2,JUN,FGF1,PDE4A,BBC3,NDRG1,IL6R,PPARG,CIDEC,CDKN1A,BIK,OAS1,CCR2,SIVA1,GDF15,SGPL1,CCK,SPARC,KRT18,TNFAIP3,CENPF,TIMP3,LGALS3,CYP7A1	72
M_TCPO_2wk_810	Cancer, Organismal Injury and Abnormalities, Reproductive System Disease	uterine serous carcinoma	Uterine serous carcinoma	8.32e-12					CXCL12,MOXD1,TUBA8,GPM6A,BUB1B,HSD17B6,WT1,WFDC2,POR,SAA1,ENPEP,ALDH1A1,ISG15,LAMB3,RGS2,BIK,MATN2,TPX2,PLLP,TOP2A,HMMR,COL15A1,AURKA,GAS1,COL3A1,SCNN1A,ANXA2,IGFBP5,CDC20,HBB,WWC1,LCN2,KRT18,PRSS8,NFE2L3,BUB1,RNASE4,UBE2C,KIFC1,CCNB1	40
M_TCPO_HiCO_8wk_812	Cancer, Hematological Disease, Organismal Injury and Abnormalities	hematologic cancer	Hematologic cancer	8.34e-12		-1.448		-1.005	RSAD2,JAK3,PLCE1,GMDS,PAK3,TTLL4,PBK,ATR,PSMA2,IMMP2L,EEF1A1,Tcf7,PABPC1,ZBTB40,SLC1A2,F10,ZSWIM4,ATG7,CHAF1B,LYZ,ONECUT2,PAK6,GSN,COL14A1,WDR62,SYT1,CTCFL,RICTOR,PTP4A2,DOCK4,TIFA,SYNE2,PTCH2,ESRRG,SPRY4,FARP1,SLC5A1,MAB21L3,SPECC1,ENO1,HYAL1,NKTR,PNLIPRP1,NPC1L1,BAG1,DNAH8,HIVEP1,IRF5,ITFG1,PTP4A1,KMT2D,RALA,TET2,ADAMTSL1,RPL7A,FBXO15,STOX2,SLC13A2,RPL23,THBS1,MYCL,RRM2,PROM1,POLQ,GRM8,SOD1,DAD1,RACGAP1,KIT,ATP6V1A,DLGAP5,STK38,NHEJ1,SLC25A5,PXDN,RPLP0,SRCAP,MYO7B,CCND1,SHANK2,FETUB,CIC,XDH,SERPIND1,PLXNC1,PPARG,TUSC3,ZNF609,SPCS1,CDC34,E2F2,RPS15A,RPL37,CYFIP2,HSP90AA1,PPIA,FAM102A,LECT2,SSTR3,RPSA,DHCR24,CCNB1,PLK1,NCOR2,FRAS1,CX3CR1,KLK3,DCLK3,JUND,PHF8,WIF1,SRC,NAV2,LCN2,GABBR2,RPS27A,RPL15,ZNF395,MED12L,TUBA8,LY6E,DIO1,CD82,SERPINC1,ROR1,RGS16,DNTT,SLC6A8,PRDM9,PYGL,H19,LEPROT,UGT1A1,CLCN2,SEPSECS,CKAP2L,LAMC2,MAN2B2,ZSCAN25,CYP51A1,IDH1,mir-25,DUSP8,ATP6V1H,RPL13A,DOT1L,AQP7,GADD45B,IFITM3,PSMB5,PRDX1,PLXNB1,SUCLG1,SCARA5,POR,CHRD,IQGAP3,INSC,ACOXL,FBF1,CCDC120,SPINK5,GFRA1,MED1,RPL35,ANXA2,MTUS1,TUBB4B,ARL6IP5,PIGA,PSMD1,PF4,PRDX4,UNC45A,BUB1B,NUAK2,PIK3R1,IL1R1,Tpm1,CDH9,ERC2,CDC20,CXCL2,SMC4,ARNTL2,IL13RA2,NEK2,ABCC4,LAMA3,TUBB1,COL1A1,CCNB2,CYP2C9,UBXN1,RPS13,CTPS2,HP,FGF11,RPL14,ABCC3,DVL3,DAPK1,RPS18,UGT2B7,CDKN2C,SORCS3,BCL6,COL16A1,FZD10,CLU,HOOK1,EPHX1,UBE2C,RHOU,CENPE,KIF20A,PTCH1,PLA2G4B,SLC16A1,AXIN2,RPL5,Sik1,HAO2,RPL41,GRIK3,DLGAP2,TPX2,NPR2,RPS25,FRRS1,PRSS22,EDA2R,MICAL3,LAMP1,C3orf52,HSP90AB1,AURKB,RARB,ITM2B,FGFR1,CHD3,PRKG2,LRTM2,THPO,PDCD11,ATP2B2,CAD,MAD1L1,FABP5,BCL9,MGST3,SLC46A3,EGFR,KRT4,AURKA,B3GALT1,RPL11,VEGFA,SCN8A,AIFM3,DPT,RPS16,TGFBR2,CD36,RPL7,Meis1,CYP3A5,VPS13C,FOXO3,DCTPP1,ADH4,MKNK2,CLPTM1,RPGRIP1,DNAH11,GSTM1,EGFLAM,NUF2,KAT7,CYP2A6 (includes others),ADCYAP1R1,ANGPT2,PKLR,ANXA5,SCNN1A,Rpl23a,SULT1C2,CYP2C8,GSTM4,SQSTM1,KRT8,GPRASP1,CST3,TSPO,LENG8,RPS19,F2R,ALDH1A1,GPX7,RPS11,S100A10,HSD3B1,MKI67,ATP11A,TLR2,RPL19,TAF1,MICALL2,TSHZ2,TRHDE,RAI14,NFE2L3,ZNF142,DUSP9,LPL,ITGA5,IDH2,EXOSC8,NNMT,JUN,FOSL2,SYTL5,FPGS,ZBTB16,GM2A,PFKFB2,GATM,DPEP1,RPS20,RPL6,TUBB2A,VIM,ISG15,IGFBP3,RPL4,BPIFA1,NT5E,NOTUM,PEG3,KLF6,COL3A1,ZNF208,RPS2,TERT,RPS14,ABHD5,HLA-A,KHK,CENPF,SLC16A7,TMPRSS7,PLCG1,FRZB,CDK1,ANKHD1/ANKHD1-EIF4EBP3,AGL,Rpl32,SLC12A9,CRP,ATP8B1,CD63,C4A/C4B,MTMR11,LAMTOR2,STRN,ZNF169,PXYLP1,GPI,HMMR,RPS6,CHMP4B,COL1A2,NDUFB8,PIM1,FRYL,SPEN,PLXNA1,NUGGC,KIF2C,CASP3,SLC18A2,GADD45A,RARG,SOX4,IKBKE,CLCF1,ABCB1,RPS26,IFNAR2,MMP12,COL27A1,PSMB1,TIE1,RPL28,PDE4C,PLIN4,ANO1,WNT2,NUP205,XPO4,CDKN1A,PGK1,ARL6IP1,CDH1,BLNK,CCL4,MMP15,GADD45G,ZBTB46,GDF15,MPO,SLC9A1,NOTCH4,RPL13,PDHA1,STMN1,KRT18,SLC34A2,C5orf15,KCNJ3,SLC39A4,IFI44,Ccl9,MRPL51,RPS23,SERPINA1,KDM6B,ERCC6	428
F_TCPO_2wk_811	Hematological System Development and Function, Lymphoid Tissue Structure and Development, Tissue Morphology	quantity	Quantity of lymphocytes	8.39e-12		0.946		0.753	NLRP12,FANCC,NEDD9,P2RX5,NR3C2,ANPEP,TSPO,Trim30a/Trim30d,ST6GALNAC2,C3AR1,IL2RG,SFTPA1,ST6GAL1,CD180,TLR2,MIR17HG,EFNB2,CDKN2C,ANG,ATG7,IGF1,LCN2,CHAF1B,AHR,Mir7116,KLF13,Foxp1,CLEC4E,IL6R,TLR9,CAMP,EPHA2,CHI3L1,SMAD7,ISG15,CYP27B1,ST3GAL4,TEC,GSTP1,NFIL3,AVPR1A,ST3GAL1,SIRT1,CCR2,S100A8,ID1,LSP1,LAMTOR1,BAK1,IRF5,IL7,HLA-A,TET2,MYBL2,RAB27A,ORMDL3,RARB,mir-25,MTTP,DUSP10,IKZF4,BHLHE40,LMO4,Mt1,NPC1,NQO2,Mt2,SLC22A5,MAP2K1,CRP,DLL4,DOCK8,SAA1,IL1RN,PIK3AP1,RELB,FOSB,FABP5,CTSD,TET3,CD74,CXCL10,COMMD3-BMI1,SPI1,SLC35C1,HAVCR2,PPARD,CD36,MYC,TGFBR2,CLEC4M,SELPLG,Cd209d,mir-29,GADD45A,ABCB1,IFNAR2,GNA12,PPARG,PCYT2,VCAM1,ARNTL,VTCN1,Bhlhe41,E2F2,Ank2,SH3BP2,CDKN1A,BIK,NMT2,BLNK,CCL4,IL33,SPN,ANGPT2,SGPL1,CRIP3,ID3,SERPINB6,LECT2,C1orf159,PBX1,RUNX3,SOCS1,TNIP1,HPX,RB1,ICAM1,REN	129
F_TCPO_1day_761	Cancer, Neurological Disease, Organismal Injury and Abnormalities	astrocytoma	Astrocytoma	8.41e-12		1.937		1.908	PCDHGC3,NEK2,POLA1,ALAS1,NLRP12,ABCC4,UGT1A9 (includes others),SLC23A1,COPG1,PIK3CB,GMDS,ZADH2,PNPLA3,GAMT,SYNE4,KRT79,ATR,ITPR1,JADE2,CAPRIN2,MISP,HUNK,BRD9,ABCC3,CORO2A,QSOX1,ERCC3,RHBDD2,TOP2A,ABCC2,UGT2B7,BIRC5,KLHDC8A,SLC1A2,NECAB2,SORCS3,HDHD3,CDIP1,CHAF1B,CCDC149,ONECUT2,GBF1,FAM171A1,FZD10,PNPLA7,P2RX4,SMARCD3,FANCA,EPHX1,MCM4,TPO,MICAL2,FLNB,ADCK5,KIF20A,TAF1D,EFEMP1,RMI2,RSU1,SLC22A7,GPX1,CIDEC,RHBG,SIPA1L2,SLC9A3R1,ARMC9,PEPD,SEC24A,ARRDC4,TXNL1,HAO2,SPECC1,KIF16B,C7orf50,NFIL3,FIGNL1,GRIK5,DTX1,UGT1A4,ARHGEF37,PRSS22,CES1,PLEKHA4,IRF5,PHLDA1,ZGPAT,SLCO2B1,GJB4,MYO18A,BMP1,ADAMTSL1,ORMDL3,RORC,FASTKD1,BHLHE40,ABHD14B,CHRNE,FAM110C,NADK,CABLES1,RRM2,PROM1,ATP2B2,CSRP2,CEP57L1,CD248,PIK3AP1,CAD,EEPD1,SYT11,MYH7B,MAD1L1,POLQ,TMPO,INMT,ACTN4,RAB11FIP4,MGST3,CWF19L1,KRT4,SLC25A25,SLC2A2,SCN8A,MELK,KLHDC7A,DLGAP5,COL6A2,USO1,PDE6H,SNTG2,CASKIN2,SIDT1,TGFBR2,SOD3,LACC1,CYP3A5,LRRC3,ZNF768,CDADC1,MASTL,MCM2,ABCD1,ABCB4,PAPSS2,ROPN1L,PLA2G6,GPR137,FRY,HCN2,KISS1,RPGRIP1,PHLDB3,MSH6,E2F2,CHKB,RAD51B,PRKDC,CUX2,SDC3,CYP2A6 (includes others),ADCYAP1R1,KALRN,ACKR3,ZNF292,BCO2,ELOVL1,SPSB4,LECT2,BHMT,RAB17,XIRP1,SULT1C2,DDAH1,DDHD2,CHD1L,SYT3,IDE,CYP1A2,PSEN2,MPP4,PTPRU,HGFAC,PLCL2,ECT2,SERP1,CCNB1,FOXQ1,RGL3,LAMC1,PPARA,FIG4,DHRS4,PPL,KLF9,DCLK3,TFPT,PKMYT1,ALDH1A1,KLB,AOX1,F11,PLEKHA7,CYP2S1,MKI67,LGR5,RAPGEF2,CORIN,SETD4,GSTA3,MCM10,SRC,EZR,TNKS1BP1,NOXO1,ASPDH,ADAMTS1,ALAS2,GAL3ST1,SHROOM1,HOOK2,ISYNA1,RRM1,NFE2L3,CREB3L2,MYLK,STAT5B,SPTAN1,UTRN,DCAKD,TF,SYTL5,PDE4A,TUBA8,CYP4F8,C11orf24,PDE3B,IRS1,ZBTB7C,MTX3,GPRC5C,LCP1,MGMT,SPTBN1,CATSPERD,DCT,ARHGEF17,DNTT,PPARGC1B,PODN,GSTM5,GFPT1,ARFGAP3,TEC,FBXO34,SPC24,INF2,HYAL3,TMEM81,PEG3,SLC35G1,COBL,APBA1,SREBF1,COL15A1,PYGL,SMPD3,BMF,S100A13,TCEA3,UGT1A1,CLCN2,CYP8B1,PDZD2,PLEC,AMDHD2,CXCR3,CPNE2,NSMF,KIF18B,CHAF1A,IDH1,TNFAIP2,EXTL1,AXL,ZNF687,TFCP2L1,ACVR2B,IP6K2,NEB,MAP2K1,MAN1A1,FZD5,NID1,INSC,PPARGC1A,KLHL25,HSD17B13,UGT3A1,RUSC2,PXYLP1,WIPF3,BAG3,ZNF629,MCTP2,IL1B,GFRA1,RBP1,SEC31A,IGFBP5,ATP2A2,SPTBN2,C1orf115,CADM3,TUBB4B,CYP46A1,PRSS8,PLXNA1,BLOC1S1,POLE,ARF4,UHRF1,PSMD1,MCM3,MCM5,ACVR1,GOT1,PGLYRP2,IKBKE,PKP3,CLCF1,ANXA7,ACSM1,PALM,MESP2,CLDN2,LRRC14B,BHLHA15,VCAM1,KIF13B,SIPA1L1,ARNTL,TRAM1,STBD1,PTGDS,NUP205,STEAP3,PGK1,NMT2,PSMD2,GADD45G,NFE2L1,CAPN2,SP4,GDF15,RAPGEF4,ELOVL2,PLIN5,HIP1R,HOGA1,CISH,ACAA1,NR0B2,SEC24D,CDA,IGFBP1,C5orf15,TMTC4,COPA,FAM83F,PCBP4,EPAS1,SVIL,RFX4,TTC39B,DNMT3B	375
M_TCPO_2wk_810	Cancer, Gastrointestinal Disease, Organismal Injury and Abnormalities	hepato-pancreato-biliary cancer	Hepato-pancreato-biliary cancer	8.56e-12		-0.961		-0.911	DNA2,DZANK1,SAR1B,KIF20B,GNAL,ENC1,ADAM11,KRT79,ATR,PSMA2,CBX3,RHBDD2,TOP2A,SLC1A2,SMC2,GTPBP3,FAM171A1,C3orf70,ENTPD8,RDH16,SEC31B,DEPDC1,DMXL2,INHBE,SYNE2,HLA-F,SLC9A3R1,FARP1,ASAP3,HNRNPAB,SLC16A11,CKAP5,AMOT,TMEM176A,BST1,PNLIPRP1,ANKRD10,TXN,MXD3,CHMP2B,SLITRK4,ARHGAP8/PRR5-ARHGAP8,ADAMTSL1,Ccl2,IQGAP1,MST1R,SULF1,PROM1,SAA1,MDN1,ACTG1,RELB,SERTAD4,ATG16L2,AHCTF1,PPP1R42,PRC1,RACGAP1,DLGAP5,PDE6H,NHEJ1,TBCE,CCND1,NENF,GRIP2,PRODH2,MICOS10-NBL1/NBL1,PPARG,YWHAH,TUSC3,CDCA2,E2F2,MSANTD1,SDR9C7,CYFIP2,SPRYD7,SP5,ALB,VAMP1,SYDE2,ELOVL1,TBC1D2B,PKHD1L1,MSR1,BDH2,LECT2,WEE1,NKD1,SYT3,CYP1A2,CDX4,MPP4,NAT10,KIFC1,MCC,PLCL2,ADGB,CCNB1,ZBED6,BBS10,NCOR2,RGL3,SNED1,FRAS1,PPARA,CHKA,SPIRE2,ADAT1,KLHL20,OAS3,F11,TRPM6,CPXM1,SRC,UGT2B10,RGS7,LCN2,RHBDF2,SERPINA6,Ppbp,PDXDC1,GABBR2,MROH7,TMEM25,PKD2,MED12L,COLGALT2,SCARF2,RPS27L,CXCL12,TUBA8,ZBTB7C,CEP152,WT1,S100A4,CBX4,WDR4,GUCA1B,RNF43,RANBP3L,SMPD3,SYT14,UGT1A1,CLCN2,PDZD2,MB21D2,CYB5A,Cyp2b13/Cyp2b9,DUSP8,NEB,DOT1L,IFITM3,PLXNB1,DLL4,KIF4A,POR,DOCK8,CHRD,PLS1,TNFRSF19,WIPF3,ESPN,CELSR2,ANXA2,NEIL3,NYAP1,MSH3,mir-29,SRMS,UHRF1,PSMD1,DGKA,RETSAT,BUB1B,MTHFR,NUAK2,PCYT2,LRRC14B,VCAM1,COL12A1,CRB2,NAB2,LMNB2,RAPGEF4,ERC2,CDC20,SPARC,SEC24D,TMTC4,BUB1,mir-27,TIMP3,MMP24,GAS6,TAGLN2,POLA1,ABCC4,CYP3A7,MOXD1,TMC7,SLC22A25,SCFD2,COL1A1,CYP2C9,PIK3CB,ZADH2,HP,LAMB3,LRP1,HUNK,AKAP1,HNRNPDL,S1PR1,MIR17HG,IFIT3,ABCG5,SERPINB9,SETD1A,SLCO2A1,TAOK3,SORCS3,WWC1,FAM135A,GINM1,BCL6,COL16A1,AHR,FZD10,UBE2C,ZBP1,COL13A1,SNX10,CENPE,TPO,FLNB,NDRG1,ATXN2L,ASRGL1,Cyp2c54 (includes others),AXIN2,CYP2C18,KLHL33,PTGES,GRIK3,RNF215,TPX2,NPR2,S100A8,NCALD,PROX1,BRPF3,OASL,SLC39A2,CCK,CES1,NME1,SND1,HAPLN1,C3orf52,CSRP3,OVGP1,GSTA5,Mt1,PLAU,SRGAP3,CHD3,PRKG2,Mt2,CD48,UBD,LRTM2,IRF6,ATP2B2,IL1RN,UBQLN4,MAD1L1,FGFR4,TSPAN33,RAB11FIP4,CTSS,KRT4,AURKA,PRKD3,CXCL10,ITGA10,SCN8A,IL22RA1,AIFM3,HBB,TGFBR2,CD36,MSLN,CYP3A5,NUDT18,VCP,DCTPP1,SEMA3E,GPM6A,PLA2G6,HSD17B6,FZD7,RPGRIP1,MAGT1,GSTM1,SDR39U1,NUF2,CAMKK2,CABYR,NFXL1,CYP2A6 (includes others),UBC,ACKR3,PLXNA2,SH2D5,KATNA1,KCNC3,ANGPT2,SGPL1,PKLR,CRIP3,ANXA5,SCNN1A,BAHD1,XIRP1,COL18A1,CHD1L,PRLR,CCDC152,CYP2C8,ECT2,SUSD4,CYP7A1,KRT8,mir-23,MAP4K2,SLC12A7,DMBT1,TLN2,AGTPBP1,NCAPG,ALDH1A1,KLB,KIFC3,GPAT2,MKI67,ATP11A,TLR2,CHURC1,LGR5,ITIH1,IHH,ANG,PLAC8,EOGT,HHIP,GAS2L3,NR1I3,ISYNA1,NFE2L3,RNASE4,WNK4,ITGA5,JUN,SLC26A4,PPIL1,PDE3B,IL6R,SERPINE2,TRIM44,ARHGEF7,PPP1R3C,ISG15,GNA14,INF2,NT5E,NOTUM,STEAP4,UAP1L1,COL15A1,KLF6,KNTC1,HLA-A,CENPF,TMPRSS7,NCEH1,KIF18B,CDK1,EIF2AK2,LRP2,AGL,TRIB3,SCARB1,MAP2K1,PLD1,CRP,AAMDC,MTMR11,SEMA3C,RUSC2,ENDOD1,HCRTR2,BACE1,GPI,CCDC183,HMMR,UNC13A,MTR,MCTP2,SVEP1,COL1A2,SPI1,PEF1,CTTNBP2,ASPM,SRXN1,PRSS8,NUGGC,GBA2,TEAD1,SERPINE1,CKMT1A/CKMT1B,CRHR2,SOX4,KLF1,CMPK2,TGM2,SPTB,SERTM1,COL27A1,SLC23A2,TIE1,UBR4,STBD1,PLIN4,ANO1,NUP205,XYLB,UQCR11,CDKN1A,MLXIP,PGK1,GCLC,GDF15,ADRB3,GBE1,ABCG8,PDHA1,LGALS3,HPX,RHBDL1,UGT1A6,SLC13A3	452
F_TCPO_1day_761	Cancer, Neurological Disease, Organismal Injury and Abnormalities	brain tumor	Brain tumor	8.95e-12					PCDHGC3,JAZF1,MIIP,SAR1B,GMDS,KRT79,ATR,ITPR1,JADE2,CAPRIN2,MISP,BRD9,AGPAT2,RHBDD2,TOP2A,FICD,ENTPD5,POLG2,ABCC2,NECAB2,HDHD3,CDIP1,CHAF1B,CCDC149,ONECUT2,GBF1,FAM171A1,HAT1,PNPLA7,EIF4EBP3,DQX1,P2RX4,SMARCD3,ENTPD8,ADCK5,TAF1D,WDR91,RSU1,DDC,GPX1,ODF3B,ARHGEF19,SEC24A,TXNL1,SPECC1,C7orf50,ST3GAL1,NFIL3,FIGNL1,UGT1A4,ARHGEF37,PLEKHA4,IRF5,TRIT1,ZGPAT,SLCO2B1,GJB4,MYO18A,PACSIN3,ADAMTSL1,RORC,SLC13A2,NADK,CABLES1,RRM2,PROM1,CEP57L1,CD248,PIK3AP1,SYT11,MYH7B,POLQ,INMT,GRPEL2,SLC25A25,SLC2A2,PPP1R42,DLGAP5,COL6A2,PDE6H,SNTG2,LACC1,CCND1,ZNF768,HEXD,MASTL,ABCB4,ROPN1L,FRY,KISS1,MSH6,E2F2,PRKDC,SDC3,CACUL1,ZNF292,ELOVL1,MACROD1,ETNK2,LECT2,BHMT,AGT,DDHD2,SYT3,CYP1A2,PSEN2,MPP4,PTPRU,PLCL2,CCNB1,RGL3,LAMC1,PPARA,LHX6,DHRS4,DCLK3,AOX1,F11,CYP2S1,ERRFI1,SLC27A1,SETD4,GSTA3,MCM10,SRC,EZR,NOXO1,ASPDH,ADAMTS1,PDXDC1,SHROOM1,CREB3L2,MYLK,PDE4A,TUBA8,CYP4F8,IRS1,ZBTB7C,MTX3,GPRC5C,LCP1,MGMT,SPTBN1,CATSPERD,ARHGEF17,DNTT,PPARGC1B,CDC45,ST3GAL4,FBXO34,TMEM81,APBA1,PYGL,SMPD3,TCEA3,UGT1A1,CLCN2,PDZD2,CPNE2,TSC22D1,NSMF,IDH1,EXTL1,TFCP2L1,ACVR2B,ATP2A3,IP6K2,NEB,MAN1A1,POR,DOCK8,IQGAP3,FMO5,INSC,ZFP36L1,UGT3A1,WIPF3,BAG3,LAD1,IL1B,GFRA1,SPTBN2,ANGPTL2,C1orf115,CADM3,CYP26B1,TUBB4B,MAFF,CYP46A1,UHRF1,PSMD1,MCM3,PGLYRP2,ANXA7,CDC14B,PALM,MESP2,LRRC14B,BHLHA15,KIF13B,FAM47E,PSMD2,GAS2L1,CAPN2,SP4,RAPGEF4,PLIN5,HOGA1,ACAA1,SEC24D,TMTC4,FAM83F,RFX4,TTC39B,DNMT3B,NEK2,POLA1,ALAS1,NLRP12,ABCC4,CYP3A7,UGT1A9 (includes others),SLC23A1,COPG1,PIK3CB,ZADH2,PNPLA3,ABCD3,SYNE4,GAMT,RABGGTA,HUNK,ABCC3,CORO2A,QSOX1,ERCC3,WDFY1,UGT2B7,BIRC5,KLHDC8A,ELOVL3,SORCS3,PSMC2,FZD10,SLC49A3,FANCA,EPHX1,MCM4,TPO,MICAL2,FLNB,KIF20A,EFEMP1,KIAA0319,RMI2,KAZALD1,SLC22A7,CIDEC,RHBG,SIPA1L2,ARMC9,PEPD,CYP2C18,ARRDC4,HAO2,KLHL33,GNMT,KIF16B,UCK1,S100A8,GRIK5,DTX1,APBB3,TOR1A,PRSS22,CES1,PHLDA1,BMP1,ORMDL3,FASTKD1,GPR182,BHLHE40,ABHD14B,CHRNE,YBX3,FAM110C,ABHD15,ATP2B2,CSRP2,CAD,EEPD1,MAD1L1,FABP5,TMPO,ACTN4,RAB11FIP4,MGST3,CWF19L1,KRT4,CXCL10,SCN8A,MELK,KLHDC7A,AIFM3,USO1,CASKIN2,SIDT1,TGFBR2,HPS4,SOD3,CYP3A5,LRRC3,CDADC1,PPP1R14A,MCM2,ABCD1,PAPSS2,PLA2G6,GPR137,HCN2,RPGRIP1,PHLDB3,CHKB,RAD51B,CUX2,CYP2A6 (includes others),ADCYAP1R1,KALRN,ACKR3,BCO2,SGPL1,SPSB4,RAB17,XIRP1,SULT1C2,DDAH1,CHD1L,IDE,CYP2C8,HGFAC,POLR2G,ECT2,SERP1,FOXQ1,FIG4,PPL,KLF9,TFPT,AGTPBP1,PKMYT1,KLB,PLEKHA7,MKI67,LGR5,CORIN,CELA1,AMMECR1L,TGM1,TNKS1BP1,NUDT19,ALAS2,GAL3ST1,NR1I3,HOOK2,ISYNA1,RRM1,STAT5B,SPTAN1,UTRN,DCAKD,SYTL5,GPLD1,C11orf24,PDE3B,DCT,FANCI,PODN,HMCES,GSTM5,GFPT1,GNA14,ARFGAP3,TEC,SPC24,INF2,EIF4EBP1,HYAL3,PEG3,SLC35G1,COBL,SREBF1,COL15A1,BMF,CYP4F12,SOS1,CYP8B1,PLEC,AMDHD2,CXCR3,CDK18,KIF18B,CHAF1A,TNFAIP2,AXL,ZNF687,NME3,MAP2K1,FZD5,NID1,RAD51AP1,PPARGC1A,KLHL25,PDP2,HSD17B13,RUSC2,PXYLP1,ZNF629,MCTP2,SEC31A,ATP2A2,PRSS8,PLXNA1,BLOC1S1,POLE,STT3A,MCM5,ACVR1,INSIG2,IKBKE,PKP3,CLCF1,NTHL1,ACSM1,CLDN2,PSMD11,SIPA1L1,ARNTL,TRAM1,STBD1,NUP205,STEAP3,SRPRB,PGK1,SRM,NMT2,GADD45G,NFE2L1,GDF15,ELOVL2,HIP1R,CISH,NR0B2,CDA,IGFBP1,SLC34A2,C5orf15,COPA,PCBP4,EPAS1,SVIL	460
F_TCPO_2wk_811	Cancer, Organismal Injury and Abnormalities	thoracic neoplasm	Thoracic neoplasm	9.11e-12		0.186		0.18	PCDHGC3,DNA2,RSAD2,DZANK1,NEDD9,SEBOX,ANPEP,NR3C2,GTPBP4,PLCE1,ALDOA,C8A,USP6NL,KRT79,ATR,CAPRIN2,IGSF5,GGT6,SULT1E1,ATG7,CHAF1B,ONECUT2,FAM171A1,P2RX4,mir-122,C3orf70,SLC17A8,GTF2IRD1,Gm12854/S100a11,SULF2,DDC,GRAMD4,ERCC5,NBEAL2,SLC17A2,PTCH2,RGS3,CREM,ARHGEF19,FARP1,ZNF354A,RAPGEF1,GSTP1,ENO1,SIRT1,AMOT,TMEM176A,ANTXR2,NPC1L1,OAS2,SLC30A10,LIFR,PLEKHA4,EEF2K,CD276,PTP4A1,CAMSAP1,TET2,FTH1,FURIN,IQGAP1,IKZF4,FBXO15,NUDT7,MST1R,SLC16A3,RRM2,PROM1,ABHD17A,PIK3AP1,CDCA7,MYH7B,PTPDC1,PPP2R1B,CCDC141,IGF2BP3,PPP1R9A,TTC39A,TLE3,SHANK2,CLDN23,SELPLG,XDH,SERPIND1,ZNF761,PRODH2,PPARG,LAMA5,GRIA3,ATP9A,HCN3,CACNA1D,SYN3,ZNF292,PRICKLE3,PDK4,RIMS2,MSI2,SNRPN,GLIPR1,PROM2,PTPRU,SEZ6L2,TMEM161B,ICAM1,NCOR2,NHSL1,FRAS1,KLK3,NCAM2,C3AR1,TMEM169,ADAMTS17,AOX1,F11,SNTG1,ERRFI1,TBCD,MCM10,SRC,UGT2B10,CPOX,EZR,ATAD5,IGF1,LCN2,NPR3,SERPINA6,NLGN2,OAT,SERPINA9,MED12L,SRPRA,PDE4A,TUBA8,FBXW9,DIO1,LDLRAD4,SPTBN1,CATSPERD,ADAMTS6,DACT2,DNTT,SLC6A8,C9,AVPR1A,LTBP2,UGDH,SLC27A6,C4orf17,PRDM9,ID1,USP37,PYGL,BRD3,SYT14,UGT1A1,TGM3,CEP70,ZNF608,TFCP2L1,mir-25,ATP6V1H,SLC25A15,NEB,ASS1,NCKAP5,AQP7,GADD45B,USP18,ENPP3,PLXNB1,POR,DOCK8,INSC,SPATA22,PLS1,PRPF40B,COPZ2,ANKRD13B,TNFRSF19,LAD1,TRIM5,CLPB,ANXA2,YEATS2,DDHD1,NYAP1,MTUS1,CYP26B1,TUBB4B,CYP46A1,VNN1,EVC2,CCP110,CLEC4M,NET1,mir-29,SRMS,ENPP2,MAMDC4,MTHFR,LRRC14B,VCAM1,CFH,C1GALT1,TMEM220,SLC45A3,PCCA,LONRF3,PRSS16,SMYD1,CDH9,SLC10A2,ID3,FBXO6,TMTC4,mir-27,TIMP3,FNIP2,RFX4,FGF9,MMP24,ARNTL2,DNMT3B,CELSR1,TLR5,POLA1,NLRP12,SDS,ABCC4,CYP3A7,UGT1A9 (includes others),HSPA13,SLC22A25,MYCN,COL1A1,CYP2C9,PIK3CB,TMTC2,ADCY1,PNPLA3,LAMB3,LRP1,HAO1,HUNK,mir-154,ABCC3,CYP26A1,MIR17HG,CYP17A1,IFI30,DAPK1,CDKN2C,THNSL2,ABCG5,CLIP4,SORCS3,JOSD2,FAM135A,SSH1,GINM1,COL16A1,AHR,CLU,ARG2,EPHX1,ARHGEF9,COL13A1,APOA4,SIPA1L2,AXIN2,PEPD,GCH1,PRDM14,MAP2K3,KIF16B,PTGES,GRIK3,NPR2,FGFR3,FXYD7,GRIK5,HNF4G,HMGCL,NME1,SMC5,CECR2,TSPYL4,USP2,BMP1,C3orf52,RARB,MVP,GSTA5,SRGAP3,CHD3,ZNF397,CRYBG3,MPRIP,IRF6,TMPRSS4,ATP2B2,let-7,MAD1L1,FGFR4,COL25A1,BCL9,TBX3,CTSD,RAB11FIP4,PCK1,PTPRS,SLC22A18,EGFR,ZCWPW1,B3GALT1,GAS1,ITGA10,COMMD3-BMI1,ITIH3,HAVCR2,OSMR,MYC,TGFBR2,ANKRD24,CYP3A5,CYBB,SGSM1,SEMA3E,ABCD1,PAPSS2,GPR137,HSD17B6,RPGRIP1,GSTM1,MEIOB,PPP2R1A,C4orf47,INPP4A,CYP2A6 (includes others),SH2D5,SPN,FAM189A1,ANGPT2,SGPL1,WNT5B,CRIP3,PDIA5,XIRP1,Irgm1,AKR1B10,ACMSD,CIT,GSTM4,VEPH1,SOCS1,ACO1,GAPDH,TNIP1,ECT2,TRPV1,SUSD4,SQSTM1,KRT8,mir-23,TLR1,ECT2L,IFRD1,EVA1A,TSPO,IL2RG,TMEM176B,AGTPBP1,SERPINA5,ALDH1A1,GPX7,S100A10,SYNJ2,CD180,Saa3,SLC15A4,ATP11A,TLR2,IHH,TYMP,GDPD3,ALAS2,CYP4A22,NFE2L3,DUSP9,IDH2,JUN,ZNF280B,SYTL5,C11orf24,PDE3B,IL6R,TLR9,EPHA2,CAMP,PDE4B,VIM,TKT,PODN,ALG3,GSTM5,LIMA1,LZTS2,TEC,NTRK2,ASNS,PEG3,COBL,CCR2,COL15A1,STIM2,COL3A1,HAPLN4,ADAMTSL2,EML5,MMP13,RHOG,NEFH,CCL22,HLA-A,COL23A1,MAP2K2,PLCG1,CDK18,MYBL2,Meg3,TFDP1,ZNF687,EIF2AK3,ULK2,TRIB3,UBQLN2,GLRX5,MAP2K1,CRP,PDP2,CKS2,CCNL1,NINL,GPI,NR4A2,UNC13A,CHMP4B,COL1A2,PPARD,MFSD11,ARTN,NUGGC,LTF,TREH,TTLL8,ALDOC,STT3A,GADD45A,SERPINE1,BRF1,PGRMC1,P4HB,KCNT2,ABCB1,FHIT,PLSCR1,MMP12,COL27A1,TUBE1,SLC23A2,CLDN2,CYP2B6,DDX11,ANO1,VTCN1,NUP205,TRIM2,SH3BP2,CDKN1A,PGK1,ARL6IP1,ZFHX4,SRM,NMT2,CDH1,BLNK,MEGF11,DDB2,HIP1R,PDHA1,CBLC,SLC34A2,KCNJ3,LETM1,PBX1,IQCB1,SYNE1,RB1,TRA2B	501
F_TCPO_1day_761	Cancer, Organismal Injury and Abnormalities	breast or colorectal cancer	Breast or colorectal cancer	9.15e-12		0.659		0.642	PCDHGC3,PBLD,NEDD9,KRT79,ATR,ITPR1,JADE2,MISP,BRD9,PON1,AGPAT2,TOP2A,FICD,ENTPD5,PMM1,POLG2,SEMA5B,ABCC2,NECAB2,SULT1E1,ATG7,ONECUT2,GBF1,FAM171A1,HAT1,PNPLA7,P2RX4,mir-122,ADCK5,TAF1D,RDH16,GPX1,SLC17A2,WFDC2,CCS,SLC9A3R1,SEC24A,BCL7C,SPECC1,RINT1,C7orf50,ST3GAL1,NFIL3,PLEKHB1,UGT1A4,ARHGEF37,PLEKHA4,NPLOC4,THRSP,ZGPAT,SLCO2B1,MYO18A,PACSIN3,SELENBP1,RORC,NUDT7,SLC13A2,NADK,AQP8,CABLES1,RND1,RRM2,CES3,PROM1,CD248,SYT11,MYH7B,POLQ,INMT,PPP1R1B,SLC2A2,DLGAP5,COL6A2,BAD,RNF103,LACC1,CCND1,ZNF768,FGF1,HEXD,MASTL,PRODH2,ABCB4,FRY,MSH6,E2F2,PRKDC,SPRYD7,SDC3,PLLP,CACUL1,ZNF292,ELOVL1,GLRX,CA5A,MACROD1,C9orf152,ETNK2,LECT2,SEC23B,AGT,DDHD2,SYT3,CDX4,PSEN2,MPP4,GALT,PTPRU,KIFC1,CCNB1,MREG,FEN1,RGL3,DNASE1L3,LAMC1,PPARA,DHRS4,AOX1,SLC27A1,PGM1,MCM10,TSKU,SRC,UGT2B10,SOX5,EZR,NOXO1,LACTB2,ADAMTS1,PDXDC1,CHAC1,SHROOM1,CREB3L2,MYLK,COLGALT2,SRPRA,TF,PDE4A,TUBA8,CYP4F8,IRS1,ZBTB7C,PCNA,NUP93,LCP1,MGMT,SPTBN1,CATSPERD,ARHGEF17,DNTT,PPARGC1B,CDC45,ST3GAL4,FBXO34,C9,AVPR1A,TMEM81,UGDH,APBA1,PYGL,SMPD3,BCHE,UGT1A1,CLCN2,CEBPA,PDZD2,TSC22D1,IDH1,EXTL1,TFCP2L1,ATP2A3,OAF,IP6K2,NEB,NT5M,ESCO2,GADD45B,MAN1A1,SNRNP25,POR,DOCK8,IQGAP3,FMO5,INSC,GINS2,ZFP36L1,C11orf54,WIPF3,LAD1,IL1B,GFRA1,IGFBP5,SPTBN2,ANGPTL2,C1orf115,CADM3,MAFF,CYP26B1,TUBB4B,UHRF1,PSMD1,MCM3,PGLYRP2,ANXA7,IER2,AIFM2,RETSAT,PALM,PDK1,MESP2,VCAM1,ILKAP,KIF13B,GAS2L1,CAPN2,CXXC5,SP4,RAPGEF4,UGT2B17,HOGA1,CDC20,ACAA1,SEC24D,AKR7A2,TMTC4,TTC39B,DNMT3B,STK19,NEK2,TLR5,POLA1,ALAS1,NLRP12,ABCC4,UGT1A9 (includes others),SLC23A1,DPAGT1,CCNB2,PIK3CB,ABCD3,KITLG,HUNK,ABCC3,QSOX1,ERCC3,CYP26A1,UPF3B,MIR17HG,ADRA1B,BIRC5,HAGHL,SORCS3,PSMC2,SUSD6,FZD10,HNRNPUL1,SLC49A3,FANCA,EPHX1,ST6GALNAC6,MCM4,MICAL2,FLNB,KIF20A,EFEMP1,ZWINT,CIDEC,LCN12,PITHD1,RHBG,SIPA1L2,PEPD,KLHL33,SERPINA12,S100A8,DTX1,GRIK5,PRR15L,LAMTOR1,EDA2R,CES1,PHLDA1,BMP1,FASTKD1,ERN1,GPR182,BHLHE40,ABHD14B,CHRNE,YBX3,FAM110C,PHLPP1,ATP2B2,CSRP2,CAD,MAD1L1,FABP5,TMPO,RAB11FIP4,FMO3,DTX4,MGST3,KRT4,CXCL10,GAS1,SLC43A1,SCN8A,ITIH3,PHAF1,MELK,USO1,ETNPPL,CASKIN2,TGFBR2,HPS4,SOD3,ACOT1,CYP3A5,FAM83D,LRRC3,NUDT14,MCM2,ABCD1,PAPSS2,PLA2G6,HSD17B6,HCN2,RPGRIP1,PHLDB3,GSTM1,NUF2,RAD51B,CUX2,CYP2A6 (includes others),KALRN,ACKR3,KATNA1,BCO2,SLC17A4,ROGDI,NKAIN4,SPSB4,SULT1C2,CHD1L,IDE,CYP2C8,HGFAC,ECT2,FOXQ1,MAFB,ZNF750,FIG4,PPL,FMO2,TFPT,AGTPBP1,PKMYT1,NCAPG,ALDH1A1,KLB,PLEKHA7,MKI67,TLR2,LGR5,RAPGEF2,TMEM256,ANG,NUDT19,GAS2L3,ALAS2,GAL3ST1,STON2,RRM1,NFE2L3,GRHPR,STAT5B,EXOSC8,SPTAN1,UTRN,JUN,FOSL2,SYTL5,GPLD1,C11orf24,PDE3B,KLKB1,IL6R,DCT,PPP1R3C,GLO1,FANCI,PODN,GSTM5,LIMA1,ARFGAP3,TEC,MCM6,INF2,EIF4EBP1,OPTN,PEG3,STEAP4,COBL,SREBF1,COL15A1,FGF21,SOS1,CYP8B1,PLEC,CXCR3,CDK18,KIF18B,CHAF1A,APOE,AXL,KIF15,ZNF687,AGL,ASF1B,GNE,MAP2K1,ONECUT1,CRP,NID1,RAD51AP1,PPARGC1A,KLHL25,PDP2,RUSC2,CES4A,VPS37B,RCL1,ZNF629,MCTP2,SEC31A,ATP2A2,PRSS8,PLXNA1,BLOC1S1,POLE,ARF4,STT3A,GREM2,PGRMC1,MCM5,ACVR1,DNAJB9,TGM2,IKBKE,PKP3,NTHL1,FHIT,ATG16L1,SLC23A2,GMNN,CLDN2,SIPA1L1,ARNTL,TRAM1,CYP2B6,NUP205,STEAP3,PGK1,SRM,NMT2,NFE2L1,GDF15,A1CF,STMN1,NR0B2,IGFBP1,SIRT3,COPA,SLC13A5,EPAS1,SVIL,BGN	477
F_TCPO_1day_761	Cancer, Hematological Disease, Immunological Disease, Organismal Injury and Abnormalities	B-cell neoplasm	B-cell neoplasm	9.17e-12		-0.896		-0.834	PCDHGC3,FEN1,NEK2,TLR5,POLA1,ALAS1,ABCC4,PPARA,SLC23A1,CCNB2,DCLK3,PNPLA3,NCAPG,ALDH1A1,GAMT,KITLG,ATR,ITPR1,PLEKHA7,CAPRIN2,MKI67,ABCC3,TLR2,CORO2A,MIR17HG,TOP2A,ADRA1B,SRC,ZWILCH,SEMA5B,BIRC5,SLC1A2,SOCS2,SORCS3,CHAF1B,HOOK2,CCDC149,STON2,RRM1,NFE2L3,GRHPR,HAT1,FZD10,DUSP9,SMARCD3,STAT5B,PSMB10,TPO,MICAL2,EXOSC8,JUN,KIF20A,TF,WDR91,SYTL5,RMI2,TUBA8,PDE3B,DDC,SMARCA2,IL6R,PCNA,PITHD1,LCP1,ARMC9,MGMT,DNTT,FANCI,HAO2,SPECC1,KIF16B,EIF4EBP1,NOTUM,STEAP4,FIGNL1,APBA1,PNLIPRP1,DTX1,PYGL,BMF,BCHE,PRSS22,UGT1A1,EDA2R,CEBPA,SMOC1,PDZD2,TRIT1,ABHD5,CXCR3,SLCO2B1,TSC22D1,IRF2BP2,PACSIN3,APOE,CHAF1A,IDH1,SELENBP1,ADAMTSL1,AXL,AGL,ASF1B,NEB,MAP2K1,AQP8,CRP,SNRNP25,POR,NID1,RRM2,ATP2B2,RAD51AP1,IQGAP3,IL1RN,PPARGC1A,ZFP36L1,INCA1,FBXO31,MAD1L1,POLQ,RCL1,IL1B,CXCL10,NFIB,MELK,KLHDC7A,IGFBP5,DLGAP5,BAD,TUBB4B,MFSD11,PLXNA1,TGFBR2,CCND1,POLE,PSMD1,GADD45A,MCM5,ACVR1,ZNF768,SPRYD3,IKBKE,FHIT,ABCD1,MESP2,GPR137,RPGRIP1,SIPA1L1,SSR1,MSH6,NUP205,STEAP3,E2F2,Tpm1,PGK1,NUF2,PSMD2,PRKDC,CUX2,ADCYAP1R1,KALRN,CYP2A6 (includes others),ZNF292,CXXC5,GDF15,ADRB3,MACROD1,SPSB4,FAM102A,CDC20,SEC23B,XIRP1,STMN1,SEC24D,C5orf15,SYT3,SIRT3,Ccl9,FAM83F,PTPRU,EPAS1,PLCL2,SERP1,CCNB1,DNMT3B	185
M_TCPO_2wk_810	Lipid Metabolism, Molecular Transport, Small Molecule Biochemistry	transport	Transport of steroid	9.21e-12		-0.626		-1.072	APOA4,ABCC4,MMP12,PPARA,SCARB1,PPARG,SLC9A3R1,SAA1,F2R,EEPD1,LRP1,ALB,PON1,CTSS,CCR2,S100A8,SRC,FABP4,GDF15,ABCG5,MSR1,LAMTOR1,CES1,ABCG8,STAR,SERPINA6,PCTP,CD36,NCEH1,LPL,PCOLCE2,TTC39B,CYP7A1	33
F_TCPO_2wk_811	Cell-To-Cell Signaling and Interaction, Cellular Movement, Hematological System Development and Function, Immune Cell Trafficking, Inflammatory Response	recruitment	Recruitment of neutrophils	9.26e-12		1.83		1.687	ADRB2,BHLHE40,TLR5,CLEC4E,FOSL2,SEMA3E,MMP12,IL6R,TLR9,CCL3L3,CAMP,PDE4B,PPARG,C3AR1,RASGRP2,IRF6,CHI3L1,IL1RN,ST3GAL4,MAP2K3,HAO1,CCL4,TLR2,IL33,CCR2,S100A8,GLRX,LSP1,CXCL10,CD14,CLEC5A,C5,ATG7,LCN2,IL7,LYZ,CCL22,LTF,AHR,CYP1A2,SELPLG,SERPINE1,ICAM1,XDH,PGLYRP2,C5AR2	46
F_TCPO_2wk_811	Connective Tissue Development and Function, Tissue Morphology	quantity	Quantity of connective tissue	9.63e-12		-0.074		-0.166	DNA2,SQSTM1,TLR5,FANCC,KLK3,Irs3,COL1A1,C3AR1,HP,ALDH1A1,F11,TLR2,RAPGEF2,FNDC5,AGPAT2,IHH,ATG7,IGF1,LCN2,NPR3,AHR,GTF2IRD1,JUN,KLF13,APOA4,FOSL2,SLC20A1,NBEAL2,CIDEC,FGFRL1,TKT,DUSP1,Akr1b7,CYP27B1,NFIL3,SIRT1,HFE,UCP2,FGFR3,CCR2,PNLIPRP1,ID1,Hbb-b2,FGF21,CES1,PLCG1,MYBL2,AKR1A1,RAB27A,EIF2AK3,MTTP,RARB,ADRB2,Mt1,Mt2,THPO,SAA1,DOCK8,FMO5,IL1RN,PNPLA2,FOSB,FABP5,TSPAN33,PCK1,PTPRS,EGFR,SLC25A25,CD14,G0S2,HBB,ANGPTL2,PPARD,TGFBR2,CD36,MYC,PICALM,SERPINE1,XDH,TGM2,SPTB,PLA2G6,PPARG,CERS6,ARNTL,TSC22D3,STEAP3,CDKN1A,CAMKK2,NAB2,EIF6,IL33,CAPNS1,NFE2L1,ANGPT2,GDF15,SGPL1,ADRB3,MFGE8,PDK4,PBX1,PROM2,MFSD2A,SLC13A5,RB1,TRPV1,DNMT3B	107
M_TCPO_2wk_810	Cellular Movement, Hematological System Development and Function, Immune Cell Trafficking, Inflammatory Response	cell movement	Cell movement of phagocytes	9.7e-12	Increased	3.002		2.362	Ccl2,GAS6,ABCC4,PLAU,Cdc42,CD72,DMBT1,COL1A1,PIK3CB,CRP,PLXNB1,IRF6,DOCK8,SAA1,F2R,IL1RN,HP,TYROBP,LRP1,S100A10,TLR2,S1PR1,CTSS,FABP4,CXCL10,Hbb-b1,ANXA2,SPI1,SULT1E1,LCN2,BCL6,CD36,TGFBR2,CCND1,SERPINE1,CYBB,ITGA5,IKBKE,SERPINB1,CXCL12,SEMA3E,MARCHF1,NDRG1,MMP12,IL6R,MICOS10-NBL1/NBL1,PLA2G6,PPARG,S100A4,VCAM1,SLC9A3R1,IRF7,Pde4d,ARHGEF7,CDKN1A,NAB2,PTGES,NT5E,ALB,HYAL1,CCR2,S100A8,BST1,ANGPT2,GDF15,KLF6,ADRB3,TXN,CES1,Tmsb4x (includes others),Irgm1,TNFAIP3,Ccl9,CYP2C8,TIMP3,ACKR2,LGALS3,PCOLCE2,TRPV1,REN,CYP7A1	81
M_TCPO_2wk_810	Cancer, Gastrointestinal Disease, Organismal Injury and Abnormalities	intestinal cancer	Intestinal cancer	1.02e-11		0.616		0.69	DNA2,JAZF1,CD72,DZANK1,NEDD9,SAR1B,KIF20B,GNAL,ENC1,HSD3B7,ENPEP,SPPL2B,ADAM11,KRT79,PSMA2,ATR,CBX3,PON1,RHBDD2,TOP2A,APH1B,ZBTB40,SLC1A2,SULT1E1,ATG7,SMC2,CSRNP2,GTPBP3,FAM171A1,PAK6,CLEC6A,P2RX4,DNAJC22,DEXI,FST,C3orf70,ENTPD8,WDR91,SEC31B,GRAMD4,DEPDC1,DMXL2,INHBE,SYNE2,SLC17A2,HLA-F,WFDC2,PTCH2,GCC1,FARP1,SLC5A1,ZNF354A,ASAP3,SLC16A11,CKAP5,AHCY,OLFM1,AMOT,BST1,PNLIPRP1,ANKRD10,MRPL14,TXN,ARHGEF37,SLC26A3,MXD3,PDE8A,SLITRK4,GJB4,ARHGAP8/PRR5-ARHGAP8,FHIP1A,FZD8,ADAMTSL1,IQGAP1,RMDN2,KLHDC7B,SLC13A2,MST1R,NADK,SULF1,SLC35F1,CES3,PROM1,MDN1,ACTG1,RELB,INMT,MICALL1,AHCTF1,PRC1,RACGAP1,DLGAP5,TTC39A,C1QC,TBCE,TMEM38A,CCND1,FGF1,MASTL,PRODH2,SPG21,PPARG,YWHAH,SLC19A2,CDCA2,E2F2,MSANTD1,CCDC86,LGALS3BP,CYFIP2,CHST1,SPRYD7,PLLP,ALB,VAMP1,LY6G5B,ELOVL1,TBC1D2B,PKHD1L1,FAM102A,GPNMB,MSR1,BDH2,LECT2,NKD1,GLIPR1,SYT3,CYP1A2,CDX4,MPP4,NAT10,ACKR2,RPL36AL,KIFC1,MCC,PLCL2,PSMD8,ADGB,REN,CCNB1,ZBED6,NCOR2,CHIC1,RGL3,SNED1,FRAS1,PPARA,KLK3,HPRT1,CHKA,LHX6,SPIRE2,KLHL20,OAS3,F11,ANKRD23,TRPM6,SLC35E3,CPXM1,SRC,RGS7,CPOX,LCN2,RHBDF2,SERPINA6,PDXDC1,OAT,ECI1,GABBR2,MROH7,TMEM25,TMEM151A,ZNF395,PKD2,MED12L,COLGALT2,SCARF2,RPS27L,CXCL12,PDE4A,TUBA8,FNDC4,ZBTB7C,CEP152,WT1,S100A4,CBX4,WDR4,CATSPERD,GRAMD1A,RNF43,AVPR1A,PAQR3,PTPN9,SMPD3,FUT1,UGT1A1,CLCN2,PDZD2,CKAP2L,MB21D2,TSC22D1,C2CD2,NSMF,EXTL1,TFCP2L1,DUSP8,LRRC24,SEC61B,NEB,DOT1L,BASP1,ECHDC1,IFITM3,PLXNB1,DLL4,KIF4A,POR,DOCK8,CHRD,TC2N,FMO5,INSC,BRICD5,PLS1,C11orf54,MATN2,ANKRD13B,IL18R1,WIPF3,TNFRSF19,PRSS53,CELSR2,FAM107B,IGFBP5,ANXA2,RCAN2,NEIL3,NYAP1,UPK1B,CADM4,MAFF,MSH3,FMNL2,mir-29,SRMS,PSMD1,UHRF1,DGKA,DAB1,RETSAT,PALM,BUB1B,MTHFR,PCYT2,LRRC14B,VCAM1,COL12A1,CRB2,NAB2,LMNB2,LONRF3,ARRDC2,RAPGEF4,ETFB,ERC2,CDC20,SERPINB6,SPARC,MAP9,SEC24D,PCTP,TNFAIP3,TMTC4,BUB1,mir-27,TIMP3,TTC39B,MMP24,GAS6,KCNJ2,TAGLN2,NEK2,AKR1B1,POLA1,PIPOX,ABCC4,CYP3A7,MOXD1,TMC7,HSPA13,SLC22A25,SLC23A1,SCFD2,COL1A1,CYP2C9,PIK3CB,PLEKHH1,LAMB3,LRP1,HUNK,HNRNPDL,KNSTRN,S1PR1,LEAP2,MIR17HG,CDKN2C,IFIT3,ABCG5,SERPINB9,SETD1A,SLCO2A1,TAOK3,SORCS3,CSPG5,WWC1,DHX33,FAM135A,BCL6,AHR,COL16A1,FZD10,SLC49A3,UBE2C,ZBP1,SNX10,RHOU,MRPL28,TPO,CENPE,AMIGO1,FLNB,SERPINB1,KIF20A,KIAA0319,APOA4,NDRG1,ATXN2L,ASRGL1,IL4I1,PROSER2,CIDEC,AXIN2,PEPD,ATP6V1F,DUSP19,STX1B,KLHL33,BCAM,GRIK3,TPX2,NPR2,OAS1,SLC37A1,S100A8,NCALD,PROX1,BRPF3,HMGCL,CES1,NME1,SND1,BMP1,HAPLN1,C3orf52,PDGFA,PFN2,OVGP1,RARB,GSTA5,PLAU,SRGAP3,YBX3,CHD3,PRKG2,FAM110C,CD48,UBD,ZNF397,TMED6,IRF6,ATP2B2,EEPD1,UBQLN4,MAD1L1,FGFR4,TSPAN33,RAB11FIP4,CTSS,KRT4,FABP4,AURKA,PRKD3,CXCL10,ITGA10,SCN8A,IL22RA1,ITIH3,KLHDC7A,HBB,ETNPPL,SIDT1,SLC22A3,CD36,TGFBR2,MSLN,CYP3A5,FAM98C,NUDT18,VCP,CYBB,DCTPP1,SEMA3E,GPM6A,PAPSS2,PLA2G6,GCNT2,FZD7,RPGRIP1,MAGT1,GSTM1,SDR39U1,NUF2,CAMKK2,CABYR,NFXL1,UBC,CYP2A6 (includes others),LRRN4,ACKR3,PLXNA2,SH2D5,KATNA1,KCNC3,ANGPT2,MYBL1,SGPL1,PKLR,ANXA5,CRIP3,SCNN1A,BAHD1,XIRP1,COL18A1,SULT1C2,CHD1L,PRLR,CCDC152,CYP2C8,TRPV1,ECT2,RTN4RL1,CYP7A1,mir-23,KRT8,MAP4K2,SLC12A7,DMBT1,TLN2,ATF3,TMEM176B,F2R,AGTPBP1,ALDH1A1,NCAPG,KLB,INPP5E,GPX7,KIFC3,GPAT2,MDH2,CDPF1,MKI67,ATP11A,TLR2,LGR5,GPRC5B,ITIH1,IHH,RPLP2,HHIP,NUDT19,GAS2L3,NDUFS4,TES,ISYNA1,NFE2L3,LPL,WNK4,ITGA5,CKAP2,POMGNT2,EXOSC8,BLMH,JUN,IFIT1B,SLC26A4,SYTL5,C11orf24,PDE3B,IL6R,SERPINE2,HSPE1,KIAA1755,IRF7,ARHGEF7,PODN,GSTM5,ISG15,LIMA1,LOC102724788/PRODH,INF2,NOTUM,OPTN,STEAP4,SLC17A3,UAP1L1,CCR2,COL15A1,KLF6,COL3A1,B3GALNT2,FGF21,KNTC1,CARD10,HERC6,HLA-A,CENPF,TMPRSS7,NCEH1,CTRB2,CDK18,KIF18B,MGAT3,TFDP1,FEZ2,CDK1,LRP2,EIF2AK2,AGL,HSPA12A,TRIB3,SCARB1,GLRX5,TMEM150A,MAP2K1,PLD1,CRP,MAP7,AAMDC,ARHGAP11A,CCT7,MTMR11,SEMA3C,RUSC2,ENDOD1,HCRTR2,C21orf91,BACE1,GPI,ARSA,SNX29,CCDC183,HMMR,SCAMP5,UNC13A,MTR,MCTP2,SVEP1,COL1A2,SPI1,CTTNBP2,ASPM,RHOBTB1,PRSS8,NUGGC,GBA2,TEAD1,SLC18A2,GREM2,SERPINE1,RARG,CRHR2,SOX4,CMPK2,TGM2,SPTB,IKBKE,PLSCR1,VAMP2,MMP12,PHOSPHO1,COL27A1,SLC23A2,UBAP1L,TIE1,RGS8,UBR4,CYP2B6,PLIN4,ANO1,RRAGD,NUP205,CDKN1A,PGK1,MEGF11,SRRM4,WHRN,GCLC,PPP1R3G,LACTB,GDF15,GBE1,HIP1R,PDHA1,KRT18,SLC34A2,NPNT,PCOLCE2,LGALS3,ME1,RHBDL1,ZNRF3,UGT1A6,SLC13A3	625
M_TCPO_HiCO_8wk_812	Neurological Disease, Organismal Injury and Abnormalities	neurological disorder	Progressive neurological disorder	1.06e-11	Increased	2.047		2.195	SQSTM1,RSAD2,FTL,TUBB1,COL1A1,CST3,TSPO,FRK,PAK3,F2R,HP,ALDH1A1,TPT1,ATR,S100A10,TAGLN,WIF1,NFKBIZ,NAT8,TLR2,TAF1,FNDC5,EEF1A1,ADH1C,TSHZ2,ANG,H3-3A/H3-3B,SLCO2A1,CSTB,SLC1A2,ATG7,LCN2,NDUFS4,GABBR2,FAM171A1,GSN,CLU,APOA1,LPL,EPHX1,RPL15,NNMT,JUN,mir-31,APOA4,TUBA8,LY6E,GM2A,GATM,CCL3L3,TREM2,SERPINC1,VIM,TUBB2A,USP36,RPL5,ALG14,ISG15,HNRNPAB,IGFBP3,PRDX2,MEF2D,NFIL3,OPTN,DLGAP2,NDUFV2,FRRS1,HLA-E,TXN,COL3A1,TOR1A,BAG1,DBI,HMGCL,SLC1A4,CHCHD2,EEF2K,LAMP1,TM7SF2,CYP51A1,SYVN1,ADAMTSL1,HSP90AB1,PRKACA,FTH1,CDK1,mir-25,FGFR1,RPL13A,KCNB1,TRIB3,IFITM3,PRDX1,CRP,PRDX6,DOCK8,RRM2,SCN5A,C4A/C4B,TMED10,HMOX2,CYP39A1,FGFR4,CTSD,BACE1,GAS7,ARSA,RPS6,VEGFA,SCN8A,SOD1,KIT,ANXA2,COL1A2,NDUFB8,TUBB4B,ARL6IP5,CD36,TGFBR2,LTF,APOC2,CCND1,CASP3,SLC18A2,VPS13C,GADD45A,FOXO3,SOX4,TGM2,ABCB1,VLDLR,IFNAR2,PIK3R1,PPARG,GMNN,BSG,PDE4C,CDKN1A,RPL31,CCL4,HSP90AA1,FAM3C,VAMP1,LIPA,NPDC1,ELOVL1,KCNC3,GLRX,RPL17,MPO,PPIA,ANXA5,GPNMB,STXBP1,MFGE8,NOTCH4,RPL13,CORT,STMN1,DHCR24,CTSB,SERPINA1,GAPDH,HPX,CCNB1,IL12RB1,ERCC6	167
M_TCPO_2wk_810	Lipid Metabolism, Molecular Transport, Small Molecule Biochemistry	cholesterol transport	Cholesterol transport	1.07e-11		-0.368		-0.746	APOA4,MMP12,PPARA,SCARB1,PPARG,SAA1,F2R,EEPD1,LRP1,ALB,PON1,CTSS,CCR2,S100A8,SRC,FABP4,GDF15,ABCG5,MSR1,CES1,LAMTOR1,ABCG8,STAR,PCTP,CD36,NCEH1,LPL,PCOLCE2,TTC39B,CYP7A1	30
F_TCPO_1day_761	Metabolic Disease, Organismal Injury and Abnormalities	glucose metabolism disorder	Glucose metabolism disorder	1.07e-11		-1.042		-0.859	STK19,TLR5,HSPA1A/HSPA1B,JAZF1,ALAS1,ABCC4,ACAT2,HSPA13,PPARA,Mup1 (includes others),GMDS,Ifi27l2a/Ifi27l2b,ALDH1A1,ABCD3,AOX1,ITPR1,RSBN1,HSD3B1,TLR2,CORIN,UPF3B,PON1,AGPAT2,SLC27A1,TOP2A,ENTPD5,PGM1,ADRA1B,CISD1,SRC,UGT2B10,SOCS2,Akr1c14,ATG7,ADAMTS1,SERPINA7,CHAC1,EIF1AY,PSMC2,ONECUT2,SMARCD3,mir-122,STAT5B,PSMB10,UTRN,JUN,RDH16,Foxp1,DCAKD,FOSL2,TF,GPLD1,PDE4A,TUBA8,PDE3B,SLC22A7,IRS1,GPX1,Apol7e (includes others),CIDEC,LCP1,MGMT,PEPD,GPR18,PPP1R3C,Akr1b7,GNA14,C9,GNMT,EIF4EBP1,HYAL3,OPTN,STEAP4,HYAL1,CCDC138,SERPINA12,S100A8,PNLIPRP1,SREBF1,COL15A1,FGF21,Rdh18-ps,CEBPA,SMOC1,ABHD5,CXCR3,BMP1,Gm10768,APOE,IDH1,Gm4951,RORC,ERN1,TFCP2L1,BHLHE40,GSTA5,Mt1,YBX3,G6PC1,PHLPP1,ONECUT1,CRP,POR,Gm6614,ENHO,C4A/C4B,FMO5,IL1RN,PPARGC1A,HSD17B13,PDP2,NRG4,BAG3,IL1B,CXCL10,SLC2A2,GAS1,RBP1,SCN8A,IGFBP5,ATP2A2,COL6A2,BAD,TGFBR2,ACOT1,CCND1,UHRF1,TGM2,DNAJB9,FGF1,PDK1,PLA2G6,VCAM1,BHLHA15,PSMD11,ARNTL,PTGDS,E2F2,FBP1,NMT2,NPB,CUX2,GAS2L1,ADCYAP1R1,CAPN2,CA5A,GDF15,SLC17A4,ADRB3,PLIN5,ELOVL2,CISH,ACAA1,BHMT,DDAH1,NR0B2,AGT,IGFBP1,IDE,MPP4,SIRT3,Ccl9,EPAS1,PLCL2,ACO1,ARL1,Slco1a1	167
F_TCPO_2wk_811	Cancer, Neurological Disease, Organismal Injury and Abnormalities	gliomatosis cerebri cancer	Gliomatosis cerebri	1.09e-11					DNA2,DAPK2,EXOC4,JAZF1,SDS,CYP3A7,FANCC,DZANK1,NR3C2,GTPBP4,PLCE1,COL1A1,TMTC2,GMDS,USP6NL,CRYM,SFTPA1,ABCD3,ADAM11,KRT79,ATR,LRP1,HUNK,AKAP1,IGSF5,ENTPD5,NTN4,KLHDC8A,ELOVL3,CLOCK,OSBP2,CSRNP2,AHR,PLBD2,FZD10,SLC49A3,TGM4,C3orf70,IFI16,USP43,ENTPD8,FLNB,KIAA0319,SLC22A7,ASRGL1,NBEAL2,PROSER2,PTCH2,CYP2C18,ARHGEF19,SMAD7,FARP1,CYP27B1,PDE7B,MAP2K3,SPECC1,ST3GAL1,FXYD7,S100A8,ARHGEF37,TOR1A,OTUD4,EEF2K,IRF5,TRIT1,USP2,MYO18A,BMP1,TTC38,FHIP1A,CAMSAP1,FZD8,TET2,TMC4,ADAMTSL1,MVP,BHLHE40,YBX3,CHD3,PRKG2,DNAH1,MST1R,SLC13A2,LRTM2,CRYBG3,ZFHX2,PIK3AP1,CDCA7,MYH7B,CCDC157,HACL1,TBX3,RAB11FIP4,ATG16L2,TET3,COG7,PTPRS,CCDC141,CXCL10,ITGA10,SCN8A,AIFM3,PPP1R9A,ATP6V1A,WDR90,CRIM1,TTC39A,OSMR,CASKIN2,SIDT1,MYC,TLE3,ANKRD24,SHANK2,XDH,SGSM1,FAM222A,COASY,LAMA5,E2F2,HCN3,CAMKK2,GLS2,CACNA1D,CYP2A6 (includes others),NR2C2AP,RBPJL,KCNC3,PDK4,WEE1,GLIPR1,AKR1B10,CYP2C8,PTPRU,PSMD8,SUSD4,NCOR2,NHSL1,KRT8,CYP7B1,NCAM2,LHX6,ST6GALNAC2,ALDH3A2,AGTPBP1,SYNJ2,SNTG1,ATP11A,LGR5,CELA1,MCM10,PNLDC1,IHH,TGM1,ZNF433,TNKS1BP1,CAMK1D,SORT1,NPR3,NUDT19,PDXDC1,NLGN2,NR1I3,CYP4A22,ZNF395,IDH2,MED12L,KLF13,IFIT1B,SLC26A4,ATP6V0E2,TUBA8,FPGS,PDE3B,ZBTB16,ZFAND2B,PRKAG3,ZBTB7C,EPHA2,CBX4,WDR4,SPTBN1,CATSPERD,PER3,SLC6A8,LZTS2,GNA14,INF2,PEG3,LTBP2,L3MBTL3,HFE,COBL,PRDM9,COL15A1,USP37,PYGL,COL3A1,ADAMTSL2,EML5,PUS7,CYP4F12,CPEB3,PDZD2,CRY1,NEFH,COL23A1,TSC22D1,PPM1K,TMPRSS7,MAP2K2,PLCG1,CDK18,MYBL2,TNFAIP2,ZNF175,ZNF608,BEND7,TFCP2L1,NEB,TRIB3,ASS1,NCKAP5,LIMS2,MAN1A1,ENPP3,RASGRP2,FZD5,FMO5,WDR75,GLUD1,KLHL25,RUSC2,DUS4L,IQGAP2,PRPF40B,C8orf82,CCNL1,NINL,COPZ2,SPINK5,TNFRSF19,CELSR2,UNC13A,LAD1,MIER3,FAF1,TRIM5,ANXA2,COL1A2,EPS8L2,NAGLU,YEATS2,SLC35C1,SPTBN2,ANGPTL2,CPT1B,NYAP1,TUBB4B,MAFF,ANK3,PPARD,EVC2,CDCP1,NET1,PSMD1,PKDCC,DDX19B,PGLYRP2,ABHD2,SPTB,MAMDC4,FLRT2,SLC10A1,TSPAN4,COL27A1,NUAK2,MESP2,ANKRD55,PCYT2,CLDND2,ZNF692,FAM47E,ANO1,PLIN4,DDX11,NUP205,STEAP3,FAM71D,TRIM2,ZFHX4,SRM,EIF6,SRRM4,MEGF11,HMX1,TIAM2,PRSS16,PPP1R3G,GDF15,PLIN5,KCNE3,PRDM15,MYH10,CBLC,SLC34A2,LETM1,TMTC4,MFSD2A,FNIP2,TRA2B,SLC45A4,ARNTL2	313
M_TCPO_2wk_810	Cancer, Organismal Injury and Abnormalities	malignant soft tissue neoplasm	Malignant soft tissue neoplasm	1.12e-11		0.673		0.595	DNA2,RSAD2,DZANK1,CD72,NEDD9,SAR1B,KIF20B,GNAL,ENC1,HSD3B7,ENPEP,SPPL2B,ADAM11,KRT79,ATR,PON1,TOP2A,APH1B,ZBTB40,SLC1A2,SULT1E1,SMC2,CHAF1B,UPK3B,GTPBP3,FAM171A1,HAT1,PAK6,CLEC6A,FST,ENTPD8,RDH16,WDR91,SEC31B,SYT1,DMXL2,SYNE2,SLC17A2,PTCH2,ARHGEF19,FARP1,SLC5A1,ASAP3,CKAP5,SPRR1A,NFIL3,AHCY,OLFM1,HYAL1,AMOT,TMEM176A,PNLIPRP1,ARHGEF37,SLC26A3,SLC30A10,PDE8A,THRSP,SLITRK4,GJB4,ARHGAP8/PRR5-ARHGAP8,FHIP1A,FZD8,ADAMTSL1,IQGAP1,RMDN2,CYBRD1,C9orf64,SLC13A2,MST1R,NADK,SULF1,SLC35F1,CES3,PROM1,SAA1,MDN1,ACTG1,RELB,SERTAD4,INMT,MICALL1,C1orf226,AHCTF1,PRC1,RACGAP1,DLGAP5,TTC39A,NHEJ1,C1QC,TBCE,TMEM38A,GRIP2,CLEC7A,REEP1,MASTL,PRODH2,C2CD4A,PPARG,TUSC3,SLC19A2,CCDC159,CDCA2,CCDC86,ZNF705A,SDR9C7,LGALS3BP,CYFIP2,CHST1,ALB,ELOVL1,TBC1D2B,PKHD1L1,FAM102A,GPNMB,MSR1,NKD1,GLIPR1,SYT3,CYP1A2,CDX4,MPP4,NAT10,ACKR2,KIFC1,MCC,PLCL2,PSMD8,ADGB,REN,BBS10,CCNB1,ZBED6,NCOR2,RGL3,SNED1,FRAS1,PPARA,KLK3,HPRT1,CHKA,LHX6,SPIRE2,KLHL20,OAS3,HS6ST1,F11,CYP2S1,ANKRD23,TRPM6,CPXM1,SRC,UGT2B10,RGS7,LCN2,RHBDF2,SERPINA6,PDXDC1,OAT,GABBR2,MROH7,TMEM25,TMEM151A,PKD2,MED12L,SCARF2,CXCL12,PDE4A,TUBA8,FNDC4,ZBTB7C,CEP152,WT1,S100A4,CBX4,WDR4,CATSPERD,GRAMD1A,GUCA1B,C1QTNF9B,PTPN9,RANBP3L,SMPD3,UGT1A1,CLCN2,PDZD2,CKAP2L,MB21D2,CYB5A,TSC22D1,C2CD2,DUSP8,NEB,DOT1L,BASP1,IFITM3,PLXNB1,DLL4,KIF4A,POR,DOCK8,CHRD,TC2N,INSC,BRICD5,PLS1,DCDC2,CCDC120,MATN2,IL18R1,WIPF3,TNFRSF19,ESPN,CELSR2,MORC3,ANXA2,RCAN2,NYAP1,UPK1B,CADM4,MSH3,FMNL2,mir-29,SRMS,PSMD1,UHRF1,DGKA,DAB1,BUB1B,MTHFR,NUAK2,PCYT2,LRRC14B,VCAM1,COL12A1,CRB2,NAB2,PLEK,RAPGEF4,ERC2,MAP9,SEC24D,PIF1,BUB1,mir-27,TIMP3,TTC39B,MMP24,GAS6,KCNJ2,NEK2,AKR1B1,POLA1,PIPOX,ABCC4,CYP3A7,MOXD1,TMC7,SLC22A25,SCFD2,COL1A1,NDUFA5,CYP2C9,PIK3CB,PLEKHH1,HP,LAMB3,LRP1,AKAP1,KNSTRN,S1PR1,IFIT3,ABCG5,SERPINB9,SETD1A,SLCO2A1,TAOK3,SORCS3,WWC1,DHX33,FAM135A,BCL6,AHR,COL16A1,SLC49A3,UBE2C,ZBP1,COL13A1,RNF152,SNX10,RHOU,TPO,CENPE,AMIGO1,FLNB,KIF20A,KIAA0319,APOA4,NDRG1,ATXN2L,ASRGL1,IL4I1,AXIN2,PEPD,CYP2C18,DUSP19,HAO2,STX1B,KLHL33,BCAM,GRIK3,PTGES,TPX2,NPR2,OAS1,S100A8,PROX1,BRPF3,OASL,HMGCL,CES1,NME1,SND1,BMP1,HAPLN1,C3orf52,CSRP3,PDGFA,OVGP1,GSTA5,PLAU,SRGAP3,CHD3,B4GALNT2,PRKG2,FAM110C,CD48,UBD,LRTM2,IRF6,ATP2B2,IL1RN,OBP2B,EEPD1,UBQLN4,MAD1L1,FGFR4,TSPAN33,RAB11FIP4,KRT4,FABP4,AURKA,PRKD3,ITGA10,GAS1,SCN8A,IL22RA1,ITIH3,KLHDC7A,AIFM3,HBB,ETNPPL,SIDT1,CD36,TGFBR2,MSLN,CYP3A5,VCP,CYBB,SEMA3E,GPM6A,PAPSS2,PLA2G6,HSD17B6,FZD7,RPGRIP1,NUF2,BIK,CAMKK2,CABYR,CYP2A6 (includes others),LRRN4,ACKR3,PLXNA2,SH2D5,KCNC3,MYBL1,PKLR,ANXA5,CRIP3,SCNN1A,BAHD1,XIRP1,COL18A1,SULT1C2,OMD,CHD1L,PRLR,CCDC152,CYP2C8,ACMSD,TRPV1,ECT2,RTN4RL1,SUSD4,CYP7A1,mir-23,KRT8,MAP4K2,SLC12A7,MIA,DMBT1,TLN2,ATF3,TMEM176B,F2R,ALDH1A1,KLB,INPP5E,TYROBP,MDH2,MKI67,ATP11A,TLR2,CHURC1,LGR5,GPRC5B,ITIH1,IHH,ANG,HHIP,NUDT19,EOGT,NDUFS4,NR1I3,TES,ISYNA1,RNASE4,LPL,WNK4,TOMM7,ITGA5,CKAP2,JUN,IFIT1B,SLC26A4,PPIL1,C11orf24,PDE3B,IL6R,SERPINE2,EFCAB3,KIAA1755,IRF7,ARHGEF7,PODN,GSTM5,GNA14,INF2,NT5E,NOTUM,STEAP4,SLC17A3,CCR2,COL15A1,COL3A1,B3GALNT2,FGF21,KNTC1,CARD10,HERC6,HLA-A,CENPF,TMPRSS7,NCEH1,CDK18,KIF18B,MGAT3,TFDP1,CDK1,LRP2,EIF2AK2,AGL,HSPA12A,MAP2K1,PLD1,CRP,MAP7,CCT7,PSMB7,MTMR11,SEMA3C,TIMM8A,RUSC2,ATP6V0E1,HCRTR2,MPEG1,SNX29,SCAMP5,UNC13A,MTR,MCTP2,SVEP1,COL1A2,SPI1,PEF1,CTTNBP2,ASPM,NUGGC,TREH,SLC18A2,GADD45A,RARG,CKMT1A/CKMT1B,CRHR2,SOX4,CMPK2,TGM2,SPTB,IKBKE,CLCF1,SERTM1,MMP12,COL27A1,GPCPD1,UBAP1L,TIE1,RGS8,UBR4,STBD1,CYP2B6,PLIN4,ANO1,NUP205,XYLB,CDKN1A,MLXIP,PGK1,MEGF11,SRRM4,WHRN,GCLC,LACTB,ADRB3,GBE1,HIP1R,ABCG8,KRT18,SLC34A2,NPNT,GBP6,PCOLCE2,ME1,HPX,RHBDL1,ZNRF3,UGT1A6,SLC13A3	557
F_TCPO_2wk_811	Cancer, Organismal Injury and Abnormalities, Respiratory Disease	respiratory system tumor	Respiratory system tumor	1.13e-11		0.148		0.139	PCDHGC3,DNA2,RSAD2,DZANK1,NEDD9,SEBOX,ANPEP,NR3C2,GTPBP4,PLCE1,ALDOA,C8A,USP6NL,KRT79,ATR,CAPRIN2,IGSF5,ASAP2,GGT6,SULT1E1,ATG7,CHAF1B,ONECUT2,ABLIM3,FAM171A1,P2RX4,mir-122,C3orf70,SLC17A8,GTF2IRD1,USP43,Gm12854/S100a11,SULF2,DDC,GRAMD4,ERCC5,NBEAL2,SLC17A2,PTCH2,RGS3,CREM,ARHGEF19,FARP1,ZNF354A,RAPGEF1,GSTP1,ENO1,C7orf50,SIRT1,AMOT,TMEM176A,ANTXR2,NPC1L1,OTUD4,OAS2,SLC30A10,LIFR,PLEKHA4,EEF2K,CD276,PTP4A1,CAMSAP1,TET2,FTH1,FURIN,IQGAP1,IKZF4,FBXO15,NUDT7,MST1R,SLC16A3,ZFHX2,RRM2,CES3,PROM1,ABHD17A,PIK3AP1,CDCA7,MYH7B,PTPDC1,PPP2R1B,ATG16L2,CCDC141,IGF2BP3,PPP1R9A,TTC39A,TLE3,SHANK2,CLDN23,SELPLG,XDH,SERPIND1,ZNF761,PRODH2,PPARG,LAMA5,MAPK15,GRIA3,ATP9A,COL20A1,HCN3,LGALS3BP,CACNA1D,SYN3,ZNF292,PRICKLE3,PDK4,RIMS2,MSI2,SNRPN,GLIPR1,PROM2,PTPRU,SEZ6L2,MCC,TMEM161B,ICAM1,NCOR2,NHSL1,FRAS1,KLK3,NCAM2,C3AR1,TMEM169,ADAMTS17,AOX1,F11,SNTG1,ERRFI1,TBCD,MCM10,SRC,UGT2B10,CPOX,EZR,ATAD5,IGF1,LCN2,NPR3,SERPINA6,NLGN2,OAT,SERPINA9,MED12L,FGD4,SRPRA,PDE4A,TUBA8,FBXW9,DIO1,LDLRAD4,SPTBN1,CATSPERD,ADAMTS6,DACT2,DNTT,SLC6A8,C9,AVPR1A,LTBP2,UGDH,SLC27A6,C4orf17,PRDM9,ID1,USP37,PYGL,BRD3,SYT14,UGT1A1,TGM3,CEP70,ZNF608,TFCP2L1,mir-25,ATP6V1H,LRRC24,SLC25A15,NEB,ASS1,NCKAP5,AQP7,GADD45B,ECHDC1,USP18,ENPP3,PLXNB1,POR,DOCK8,INSC,SPATA22,PLS1,PRPF40B,COPZ2,ANKRD13B,TNFRSF19,LAD1,TRIM5,CLPB,ANXA2,YEATS2,DDHD1,NYAP1,MTUS1,CYP26B1,TUBB4B,CYP46A1,VNN1,EVC2,CCP110,CLEC4M,NET1,mir-29,SRMS,ENPP2,MAMDC4,MTHFR,SLC4A9,LRRC14B,VCAM1,CFH,C1GALT1,TMEM220,SLC45A3,PCCA,LONRF3,PRSS16,SMYD1,CDH9,SLC10A2,ID3,FBXO6,TMTC4,mir-27,TIMP3,FNIP2,RFX4,FGF9,MMP24,ARNTL2,DNMT3B,KCNJ2,CELSR1,TLR5,POLA1,NLRP12,SDS,ABCC4,CYP3A7,UGT1A9 (includes others),HSPA13,SLC22A25,MYCN,COL1A1,CYP2C9,PIK3CB,TMTC2,ADCY1,PNPLA3,LAMB3,LRP1,HAO1,HUNK,mir-154,ABCC3,CYP26A1,MIR17HG,CYP17A1,IFI30,DAPK1,CDKN2C,THNSL2,ABCG5,CLIP4,SORCS3,JOSD2,FAM135A,SSH1,GINM1,COL16A1,AHR,CLU,ARG2,EPHX1,ARHGEF9,COL13A1,APOA4,SLC16A12,SIPA1L2,AXIN2,PEPD,GCH1,PRDM14,MAP2K3,KIF16B,PTGES,GRIK3,NPR2,FGFR3,FXYD7,GRIK5,HNF4G,HMGCL,NME1,SMC5,CECR2,TSPYL4,USP2,BMP1,C3orf52,RARB,MVP,GSTA5,SRGAP3,CHD3,ZNF397,CRYBG3,MPRIP,IRF6,TMPRSS4,ATP2B2,let-7,MAD1L1,FABP5,HACL1,FGFR4,COL25A1,BCL9,TBX3,CTSD,RAB11FIP4,PCK1,PTPRS,SLC22A18,EGFR,ZCWPW1,B3GALT1,GAS1,ITGA10,COMMD3-BMI1,ITIH3,HAVCR2,OSMR,SIDT1,MYC,TGFBR2,ANKRD24,CYP3A5,VCP,CYBB,SGSM1,SEMA3E,ABCD1,PAPSS2,GPR137,HSD17B6,RPGRIP1,GSTM1,MEIOB,SDR39U1,PPP2R1A,C4orf47,INPP4A,CYP2A6 (includes others),SH2D5,SPN,FAM189A1,ANGPT2,SGPL1,WNT5B,CRIP3,PDIA5,BAHD1,XIRP1,Irgm1,AKR1B10,ACMSD,CIT,GSTM4,VEPH1,SOCS1,ACO1,GAPDH,TNIP1,ECT2,TRPV1,SUSD4,SQSTM1,KRT8,mir-23,TLR1,ECT2L,IFRD1,NMRAL1,EVA1A,TSPO,IL2RG,TMEM176B,AGTPBP1,SERPINA5,ALDH1A1,GPX7,S100A10,SYNJ2,CD180,Saa3,SLC15A4,ATP11A,TLR2,IHH,TYMP,GDPD3,ZNF433,ALAS2,CYP4A22,NFE2L3,DUSP9,IDH2,JUN,ZNF280B,FOSL2,SYTL5,C11orf24,PDE3B,IL6R,TLR9,KCTD15,EPHA2,CAMP,PDE4B,FGFRL1,VIM,TKT,PODN,ALG3,GSTM5,LIMA1,LZTS2,TEC,NTRK2,ASNS,PEG3,COBL,CCR2,COL15A1,STIM2,COL3A1,HAPLN4,ADAMTSL2,EML5,MMP13,RHOG,NEFH,CCL22,HLA-A,COL23A1,MAP2K2,PLCG1,CDK18,MYBL2,RAB27A,Meg3,TFDP1,ZNF687,EIF2AK3,ULK2,CYP4A11,TRIB3,UBQLN2,GLRX5,MAP2K1,CRP,PDP2,CKS2,CCNL1,NINL,GPI,NR4A2,ACSM2A,UNC13A,CHMP4B,COL1A2,ANK3,PPARD,MFSD11,ARTN,NUGGC,LTF,TREH,TTLL8,ALDOC,STT3A,GADD45A,SERPINE1,TANC2,BRF1,PGRMC1,P4HB,KCNT2,ABCB1,FLRT2,FHIT,PLSCR1,MMP12,GNA12,COL27A1,TUBE1,SLC23A2,CLDN2,CYP2B6,PLIN4,DDX11,ANO1,VTCN1,NUP205,TRIM2,SH3BP2,CDKN1A,PGK1,ARL6IP1,ZFHX4,SRM,NMT2,CDH1,BLNK,MEGF11,CCNF,DDB2,GDF15,HIP1R,MYH10,PDHA1,CBLC,SLC34A2,KCNJ3,LETM1,PBX1,IQCB1,SYNE1,RB1,TRA2B	541
M_TCPO_1day_760	Cancer, Organismal Injury and Abnormalities	non-hematological solid tumor	Non-hematological solid tumor	1.16e-11		0.922		0.966	CD72,NEDD9,SAR1B,LSS,PRR36,MID1IP1,KRT79,ATR,ANKRD33B,ELL3,CDC6,RHBDD2,APH1B,FICD,ABCC2,SLC25A37,SLC1A2,SULT1E1,ATG7,CHAF1B,GBF1,GTPBP3,DEXI,SLC17A8,IQCE,NUDT1,TAF1D,RDH16,WDR91,TIFA,SLC17A2,PTCH2,SLC9A3R1,ARHGEF19,HNRNPAB,PPAN,MAB21L3,SLC16A11,BST1,PNLIPRP1,MSMO1,THRSP,SLC4A4,PTP4A1,SLC13A2,NADK,CABLES1,RND1,PROM1,PPP1R10,SLC33A1,SSR3,INMT,GRPEL2,AKR1D1,PPP1R42,FAM89A,SNTG2,TTC39A,PICALM,CCND1,RRP12,DPY19L3,ZNF768,TFDP2,ABCB4,UFL1,C2CD4A,NREP,ACSL1,CDC34,E2F2,SPRYD7,ARPP19,ELOVL1,C9orf152,SLPI,ETNK2,LECT2,BHMT,SEC23B,DYSF,CYP1A2,TRIM14,TMEM125,SLC35B1,NCAM2,CHKA,GPD1L,COQ10A,F11,CHN2,SETD4,TSKU,UGT2B10,IPO4,LACTB2,PDXDC1,OAT,CHAC1,SHROOM1,TDO2,COLGALT2,KRT17,CYP1A1,IRS1,SC5D,MTX3,GCFC2,ESRRB,UGDH,PYGL,SMPD3,TCEA3,BCHE,YRDC,UGT1A1,MAL2,CYB5A,PARD3B,IDH1,EXTL1,TFCP2L1,RPP38,NOP56,PAQR7,GADD45B,ECHDC1,PLXNB1,RABIF,OSBPL3,POR,DOCK8,FMO5,INSC,PPRC1,C11orf54,WIPF3,TNFRSF19,BAG3,IGFBP5,GALNT11,C1orf115,UPK1B,TUBB4B,UHRF1,ENPP2,GOT1,MICB,MESP2,BHLHA15,RAB30,COL12A1,FAM47E,TFF3,NAB2,PSMD2,PGM3,RAPGEF4,UGT2B17,PLIN5,CXCL2,SEC24D,TMTC4,HIF1A,TIMP1,TTC39B,HSPA1A/HSPA1B,ABCC4,ALAS1,SLC23A1,CYP2C9,PIK3CB,ZADH2,PNPLA3,ABCD3,ABCC3,SLC16A5,CYP26A1,ERCC3,ADRA1B,UGT2B7,ABCG5,ELOVL3,TAOK3,SORCS3,TAT,TBC1D30,ANKRD44,GINM1,PRTN3,AHR,FZD10,SLC49A3,GABRA3,ST6GALNAC6,RNF152,AACS,SERPINI1,PADI4,SLC16A12,HMGCR,RHBG,Cyp2c54 (includes others),PEPD,CYP2C18,KLHL33,PTGES,NCALD,TOR1A,RSPO1,NCMAP,LAMTOR1,MMD2,NMRK1,C1orf210,CA3,PDGFA,SRGAP2,RARB,BHLHE40,GSTA5,Mt1,Mt2,ABHD15,ATP2B2,CCDC103,CCDC157,MAD1L1,FABP5,CD79A,LRRC46,INSIG1,TMEM39A,KRT4,STK40,SLC43A1,SCN8A,IL22RA1,KLHDC7A,AIFM3,PDPN,CASKIN2,PROK1,MSLN,CYP3A5,DUSP6,SLC15A5,FMOD,GLUL,TTPA,PAPSS2,PLA2G6,MAP3K13,COLEC12,GSTM1,RNF11,XKR9,ADCYAP1R1,UBC,ACKR3,KATNA1,SLC17A4,SGPL1,PKLR,WNT5B,RAB17,SULT1C2,DDAH1,CHD1L,IDE,CYP2C8,ACMSD,GSTM4,UBA5,ECT2,RTN4RL1,CYP7A1,CHEK1,FOXQ1,CAMK2B,DUSP3,CEACAM1,ZNF750,KLF9,TMEM98,PDZK1,ALDH1A1,ATOH8,SYNJ2,HSD3B1,LGR5,AMMECR1L,ANG,NUDT19,PCSK9,GRHPR,RNASE4,NUPR1,MAT1A,EXOSC8,NNMT,JUN,FOSL2,SYTL5,C11orf24,PDE3B,IL6R,FASN,ELOVL6,PPP1R3C,PODN,GSTM5,BYSL,LOC102724788/PRODH,INF2,PUSL1,HLA-E,BMF,CYP4F12,CREBRF,CYP8B1,ABHD5,HLA-A,SPAG4,CDK18,PLA2G12A,TNFAIP2,ZNF687,HSPA2,AGL,CYP4A11,SCARB1,MAP2K1,C4A/C4B,PPARGC1A,KLHL25,MVK,PDP2,FBXO31,TIMM8A,RUSC2,SH2B2,MMD,VPS37B,GSAP,HSD17B2,MCTP2,B4GALNT1,LMAN1,TMEM258,CENPM,PRSS8,MFSD11,RARRES1,GADD45A,PGRMC1,DNAJB9,IKBKE,CLCF1,TMEM184A,ACSM1,FN3K,SLC23A2,STBD1,CYP2B6,NUP205,SH3BP2,KCNK1,HSD17B7,SRM,NMT2,PRSS12,TLE2,GADD45G,LACTB,GDF15,CBR1,FDFT1,CISH,NR0B2,IGFBP1,MLXIPL,SLC13A5,ADORA1	385
F_TCPO_2wk_811	Cancer, Gastrointestinal Disease, Organismal Injury and Abnormalities	upper gastrointestinal tract tumor	Upper gastrointestinal tract tumor	1.17e-11		-1.035		-0.988	PCDHGC3,DNA2,DAPK2,NEDD9,ANPEP,PLCE1,TMEM53,HSD3B7,DPF1,PNRC1,USP6NL,SFTPA1,ATR,YIPF1,IGIP,APH1B,CSTB,ASAP2,DERL3,TGS1,LYZ,ONECUT2,SLC17A8,USP43,TMEM97,RNF2,ADCK5,RDH16,TOR4A,SULF2,DDC,ERCC5,NPAS2,SLC17A2,PTCH2,CREM,ARHGEF19,SLC16A11,SPECC1,RAPGEF1,GSTP1,C7orf50,OLFM1,HYAL1,ANTXR2,OTUD4,OAS2,KLHL41,LIFR,EEF2K,CD276,MYO18A,TTC38,FZD8,TET2,ADAMTSL1,FTH1,IQGAP1,IKZF4,RMDN2,NUDT7,SLC13A2,MST1R,SLC16A3,ZFHX2,RRM2,CES3,RELB,MYH7B,INMT,ANO9,ATG16L2,PVT1,CCDC141,AHCTF1,DAD1,IGF2BP3,ATP6V1A,WDR90,TLE3,SHANK2,XDH,ZNF761,TFDP2,FGF1,PRODH2,SLX4,PPARG,LAMA5,FAM117A,MAPK15,GRIA3,ATP9A,COL20A1,LGALS3BP,CYFIP2,CACNA1D,SYN3,ZNF292,RBM12B,PRICKLE3,FAM102A,TTLL3,PDK4,RIMS2,BHMT,LRRC39,WEE1,MSI2,SLC25A10,SNRPN,GLIPR1,GALT,MCC,TMEM161B,ICAM1,REN,NCOR2,RGL3,CYP7B1,NCAM2,CHKA,LHX6,BAG2,SPIRE2,TXNDC5,ADAMTS17,AOX1,ST6GAL1,FYTTD1,F11,ANKRD23,SNTG1,ERRFI1,TBCD,MCM10,SRC,EZR,LCN2,NPR3,PDXDC1,NLGN2,OAT,ZNF395,MED12L,FGD4,COLGALT2,SRPRA,TUBA8,FBXW9,ZBTB7C,SPTBN1,ADAMTS6,DACT2,PER3,SLC6A8,TCF7L2,C9,AVPR1A,UGDH,PRDM9,ID1,LSP1,H19,BRD3,UROS,VAT1,PUS7,ABLIM2,CPEB3,TGM3,PDZD2,ZNF707,CYB5A,TSC22D1,PPM1K,ZNF608,BEND7,TFCP2L1,mir-25,ADRB2,NEB,CYP2F1,NCKAP5,PLXNB1,RASGRP2,SCARA5,POR,DOCK8,INSC,C11orf54,COPZ2,CSNK1E,TNFRSF19,CELSR2,LAD1,TRIM5,CLPB,RBP1,IGFBP5,NAGLU,DDHD1,SPTBN2,CPT1B,NYAP1,MTUS1,CYP26B1,FZD4,TUBB4B,PDGFC,EVC2,PIGA,CLEC4M,OR51E2,NET1,mir-29,PSMD1,ENPP2,P2RX3,MAMDC4,DAB1,TSPAN4,MICAL1,MTHFR,MESP2,IFT80,BAIAP3,SLC4A9,CDON,CFH,ZNF692,PDILT,C1GALT1,FAM47E,SLC45A3,PCCA,NAB2,IL33,SMYD1,CDH9,FBXO6,PTGFR,TMTC4,mir-27,TIMP3,RFX4,MMP24,DNMT3B,SLC6A9,CELSR1,TLR5,POLA1,NLRP12,ABCC4,UGT1A9 (includes others),FANCC,SLC22A4,MYCN,SLC23A1,COL1A1,PIK3CB,TMTC2,GPX6,MFSD12,LAMB3,RSBN1,LRP1,HAO1,AKAP1,CYP26A1,UPF3B,SLC30A3,DAPK1,CDKN2C,SETD1A,NTN4,BPIFB3,CLOCK,SORCS3,FAM135A,SSH1,APPL1,AHR,FZD10,CLU,CBS/CBSL,ARHGEF9,ST6GALNAC6,IFI16,CASD1,FLNB,SRSF3,WDSUB1,PLA2G4B,SLC16A12,SMARCA2,ASRGL1,PROSER2,SIPA1L2,AXIN2,PEPD,GCH1,CYP2C18,ZBTB18,SMAD7,PRDM14,KLHL33,KIF16B,PTGES,FGFR3,S100A8,GRIK5,ITSN1,LRRC8B,WWTR1,BAK1,MMD2,SMC5,TSPYL4,TMC4,FAM114A1,OVGP1,RARB,MVP,SEL1L3,SRGAP3,YBX3,CHD3,KCNB1,PRKG2,MPRIP,TMPRSS4,ATP2B2,IL1RN,let-7,MAD1L1,FABP5,HACL1,FGFR4,COL25A1,BCL9,CTSD,ZMYM5,TET3,PCK1,PTPRS,SLC22A18,EGFR,KRT4,CXCL10,ITGA10,OSTF1,HBB,CRIM1,ETNPPL,OSMR,SIDT1,MYC,TGFBR2,HNRNPH1,LRRC3,ZBTB21,VCP,SGSM1,SEMA3E,MEIS3,HSD17B6,COLEC12,HCN2,GSTM1,SDR39U1,PPP2R1A,CYP2A6 (includes others),SH2D5,SPN,FAM189A1,ANGPT2,RAB44,WNT5B,BAHD1,CCDC152,CYP2C8,ACMSD,CIT,VEPH1,ACO1,ECT2,TRPV1,mir-23,NMRAL1,IFRD1,GPRASP1,MICU3,GALM,IL2RG,TMEM176B,AGTPBP1,SERPINA5,TRMT13,ALDH1A1,GPX7,SYNJ2,ATP11A,TLR2,LGR5,RAPGEF2,SKIL,CELA1,TYMP,AMMECR1L,TGM1,ALAS2,NFE2L3,DUSP9,SLC27A3,LONP1,WNK4,IDH2,SPTAN1,JUN,ZNF280B,SYTL5,PDE3B,ZBTB16,UPP2,SLC20A1,TLR9,KCTD15,EPHA2,FGFRL1,CHI3L1,TEAD3,ARHGEF7,PPP1R3C,DUSP1,PODN,ISG15,HECTD2,TEC,NTRK2,INF2,OPTN,ASNS,L3MBTL3,PEG3,SLC35G1,COBL,COL15A1,STIM2,COL3A1,ADAMTSL2,EML5,NEFH,HLA-A,COL23A1,NCEH1,MAP2K2,ACAT1,PLCG1,MYBL2,RAB27A,GREB1L,ZNF687,FEZ2,RRAS,EIF2AK3,DUSP10,KANSL1L,AGL,NPC1,CYP4A11,HSPA12A,TRIB3,UBQLN2,GLRX5,MAP2K1,ATP8B1,CSTF3,CYP4B1,DHRS7,SEC23A,KLHL25,MFSD2B,NINL,ZNF12,GPI,NR4A2,ACSM2A,MTF2,UNC13A,MIER3,FAF1,B4GALNT1,LMAN1,COL1A2,SPI1,SLC35C1,ANK3,PPARD,NUGGC,TTLL8,PKDCC,STT3A,SERPINE1,TGM2,SPTB,P4HB,IKBKE,CLCF1,KCNT2,ABCB1,FLRT2,FHIT,MMP12,ZNF502,GNA12,COL27A1,TUBE1,SLC23A2,TIE1,ARNTL,PLIN4,DDX11,ANO1,NUP205,CDKN1A,PGK1,ARL6IP1,ZFHX4,HNRNPH3,CDH1,BLNK,HMX1,SRRM4,TIAM2,NFE2L1,CCNF,WHRN,ADRB3,GBE1,PRDM15,MYH10,PDHA1,SLC34A2,KCNJ3,LETM1,PBX1,SYNE1,MFSD2A,RUNX3,SLC2A13,HPX,RB1,TBRG1,TRA2B,KDM6B,SLC45A4	557
F_TCPO_1day_761	Cancer, Neurological Disease, Organismal Injury and Abnormalities	brain glioma formation	Brain glioma	1.17e-11					PCDHGC3,JAZF1,MIIP,SAR1B,GMDS,KRT79,ATR,ITPR1,JADE2,CAPRIN2,MISP,BRD9,AGPAT2,RHBDD2,TOP2A,FICD,ENTPD5,POLG2,ABCC2,NECAB2,HDHD3,CDIP1,CHAF1B,CCDC149,ONECUT2,GBF1,FAM171A1,HAT1,PNPLA7,EIF4EBP3,DQX1,P2RX4,SMARCD3,ENTPD8,ADCK5,TAF1D,WDR91,RSU1,DDC,GPX1,ODF3B,ARHGEF19,SEC24A,TXNL1,SPECC1,C7orf50,ST3GAL1,NFIL3,FIGNL1,UGT1A4,ARHGEF37,PLEKHA4,IRF5,TRIT1,ZGPAT,SLCO2B1,GJB4,MYO18A,PACSIN3,ADAMTSL1,RORC,SLC13A2,NADK,CABLES1,RRM2,PROM1,CEP57L1,CD248,PIK3AP1,SYT11,MYH7B,POLQ,INMT,GRPEL2,SLC25A25,SLC2A2,PPP1R42,DLGAP5,COL6A2,PDE6H,SNTG2,LACC1,CCND1,ZNF768,HEXD,MASTL,ABCB4,ROPN1L,FRY,KISS1,MSH6,E2F2,PRKDC,SDC3,CACUL1,ZNF292,ELOVL1,MACROD1,ETNK2,LECT2,BHMT,AGT,DDHD2,SYT3,CYP1A2,PSEN2,MPP4,PTPRU,PLCL2,CCNB1,RGL3,LAMC1,PPARA,LHX6,DHRS4,DCLK3,AOX1,F11,CYP2S1,ERRFI1,SLC27A1,SETD4,GSTA3,MCM10,SRC,EZR,NOXO1,ASPDH,ADAMTS1,PDXDC1,SHROOM1,CREB3L2,MYLK,PDE4A,TUBA8,CYP4F8,IRS1,ZBTB7C,MTX3,GPRC5C,LCP1,SPTBN1,CATSPERD,ARHGEF17,DNTT,PPARGC1B,CDC45,ST3GAL4,FBXO34,TMEM81,APBA1,PYGL,SMPD3,TCEA3,UGT1A1,CLCN2,PDZD2,CPNE2,TSC22D1,NSMF,IDH1,EXTL1,TFCP2L1,ACVR2B,ATP2A3,IP6K2,NEB,MAN1A1,DOCK8,IQGAP3,FMO5,INSC,ZFP36L1,UGT3A1,WIPF3,BAG3,LAD1,IL1B,GFRA1,SPTBN2,ANGPTL2,C1orf115,CADM3,CYP26B1,TUBB4B,MAFF,CYP46A1,UHRF1,PSMD1,MCM3,PGLYRP2,ANXA7,CDC14B,PALM,MESP2,LRRC14B,BHLHA15,KIF13B,FAM47E,PSMD2,GAS2L1,CAPN2,SP4,RAPGEF4,PLIN5,HOGA1,ACAA1,SEC24D,TMTC4,FAM83F,RFX4,TTC39B,DNMT3B,NEK2,POLA1,ALAS1,NLRP12,ABCC4,CYP3A7,UGT1A9 (includes others),SLC23A1,COPG1,PIK3CB,ZADH2,PNPLA3,ABCD3,GAMT,SYNE4,RABGGTA,HUNK,ABCC3,CORO2A,QSOX1,ERCC3,WDFY1,UGT2B7,KLHDC8A,ELOVL3,SORCS3,PSMC2,FZD10,SLC49A3,FANCA,EPHX1,MCM4,TPO,MICAL2,FLNB,KIF20A,EFEMP1,KIAA0319,RMI2,KAZALD1,SLC22A7,CIDEC,RHBG,SIPA1L2,ARMC9,PEPD,CYP2C18,ARRDC4,HAO2,KLHL33,GNMT,KIF16B,UCK1,S100A8,DTX1,GRIK5,APBB3,TOR1A,PRSS22,CES1,PHLDA1,BMP1,ORMDL3,FASTKD1,GPR182,BHLHE40,ABHD14B,CHRNE,YBX3,FAM110C,ABHD15,ATP2B2,CSRP2,CAD,EEPD1,MAD1L1,FABP5,TMPO,ACTN4,RAB11FIP4,MGST3,CWF19L1,KRT4,CXCL10,SCN8A,MELK,KLHDC7A,AIFM3,USO1,CASKIN2,SIDT1,TGFBR2,HPS4,SOD3,CYP3A5,LRRC3,CDADC1,PPP1R14A,MCM2,ABCD1,PAPSS2,PLA2G6,GPR137,HCN2,RPGRIP1,PHLDB3,CHKB,RAD51B,CUX2,CYP2A6 (includes others),ADCYAP1R1,KALRN,ACKR3,BCO2,SGPL1,SPSB4,RAB17,XIRP1,SULT1C2,DDAH1,CHD1L,IDE,CYP2C8,HGFAC,POLR2G,ECT2,SERP1,FOXQ1,FIG4,PPL,KLF9,TFPT,AGTPBP1,PKMYT1,KLB,PLEKHA7,MKI67,LGR5,CORIN,CELA1,AMMECR1L,TGM1,TNKS1BP1,NUDT19,ALAS2,GAL3ST1,NR1I3,HOOK2,ISYNA1,RRM1,STAT5B,SPTAN1,UTRN,DCAKD,SYTL5,GPLD1,C11orf24,PDE3B,DCT,FANCI,PODN,HMCES,GSTM5,GFPT1,TEC,GNA14,ARFGAP3,SPC24,INF2,HYAL3,PEG3,SLC35G1,COBL,SREBF1,COL15A1,BMF,CYP4F12,SOS1,CYP8B1,PLEC,AMDHD2,CXCR3,CDK18,KIF18B,CHAF1A,TNFAIP2,AXL,ZNF687,NME3,MAP2K1,FZD5,NID1,RAD51AP1,PPARGC1A,KLHL25,PDP2,HSD17B13,RUSC2,PXYLP1,ZNF629,MCTP2,SEC31A,ATP2A2,PRSS8,PLXNA1,BLOC1S1,POLE,STT3A,MCM5,ACVR1,INSIG2,IKBKE,PKP3,CLCF1,NTHL1,ACSM1,CLDN2,PSMD11,SIPA1L1,ARNTL,TRAM1,STBD1,NUP205,STEAP3,SRPRB,PGK1,SRM,NMT2,GADD45G,NFE2L1,GDF15,ELOVL2,HIP1R,CISH,NR0B2,CDA,SLC34A2,C5orf15,COPA,PCBP4,EPAS1,SVIL	455
M_TCPO_2wk_810	Hereditary Disorder, Neurological Disease, Organismal Injury and Abnormalities, Psychological Disorders, Skeletal and Muscular Disorders	Huntington disease	Huntington Disease	1.19e-11					Gm12250,EIF2AK2,Cdc42,CD48,PPARA,BASP1,NDUFA5,CRP,GNAL,ATP2B2,NDUFA8,HP,RELB,COX17,FGFR4,HNRNPDL,LGR5,GPI,MICALL1,S1PR1,PON1,CTSS,SCAMP5,CXCL10,IFIT3,SCN8A,ITIH3,SLC1A2,PDE6H,MAFF,NDUFAB1,CHAF1B,ETNPPL,NDUFS4,BCL6,TBCE,NFE2L3,mir-29,LPL,SLC18A2,GADD45A,ZBP1,Ifi47,Iigp1,TGM2,UQCRB,JUN,APOA4,IFIT1B,VAMP2,NDRG1,DBP,PPARG,Rian,IRF7,ARHGEF7,COX6B1,ISG15,UQCR11,PGK1,CAMKK2,LGALS3BP,A330023F24Rik,CYFIP2,OPTN,AHCY,ARPP19,VAMP1,CCR2,PLEK,ADRB3,TXN,ETFB,SUB1,SLC26A3,NME1,SPARC,PCTP,Tmsb4x (includes others),PDE8A,UQCRQ,DYNLT1,GBP6,IFI44,ACKR2,PFN2,RARB	87
F_TCPO_2wk_811	Cellular Development, Cellular Growth and Proliferation	cell proliferation	Cell proliferation of tumor cell lines	1.21e-11		0.164		-0.044	DAPK2,TAGLN2,TLR5,FANCC,NEDD9,MYCN,GPD1,GTPBP4,PLCE1,ALDOA,COL1A1,PIK3CB,MFSD12,ATR,LAMB3,LRP1,mir-154,CYP26A1,FERMT2,MIR17HG,ENTPD5,CDKN2C,Nrg1,SULT1E1,ATG7,OSBP2,ONECUT2,AHR,CDK5R1,FZD10,CLU,ARG2,mir-122,IFI16,RNF2,SMARCA2,SLC9A3R1,AXIN2,CREM,SMAD7,PRDM14,ADAMTS15,PDE7B,MAP2K3,GSTP1,ENO1,PTGES,SIRT1,HYAL1,FGFR3,AMOT,S100A8,HNF4G,TXN,TPMT,WWTR1,NME1,BAK1,EEF2K,CD276,IL7,USP2,FZD8,LEO1,TET2,SULT2A1,PRKACA,FTH1,PDGFA,RARB,IQGAP1,LMO4,KCNB1,PRKG2,MST1R,SLC16A3,THPO,AASDHPPT,IRF6,RRM2,IL1RN,RELB,let-7,MAD1L1,FABP5,FGFR4,BCL9,TBX3,CTSD,NRG4,PVT1,EGFR,SMPD2,SMARCD1,CXCL10,SLC43A1,IGF2BP3,HAVCR2,MYC,TGFBR2,PICALM,CYP3A5,VCP,FGF1,PLA2G6,PPARG,LAMA5,KISS1,MAPK15,DNM1L,GSTM1,E2F2,PPP2R1A,CAMKK2,LGALS3BP,GLS2,CACNA1D,CYP2A6 (includes others),SH2D5,Ftx,CREG1,ANGPT2,SGPL1,PRICKLE3,WNT5B,PDK4,MSI2,CHD1L,GLIPR1,Irgm1,CYP1A2,AKR1B10,CYP2C8,PTPRU,GSTM4,SOCS1,GAPDH,ECT2,FOXQ1,NCOR2,SQSTM1,KRT8,mir-23,CHKA,TSPO,IL2RG,ALDH1A1,TNFAIP8L1,S100A10,WIF1,ERRFI1,TLR2,RAPGEF2,SRC,EZR,ANG,SORT1,IGF1,LCN2,NFE2L3,IDH2,EXOSC8,SPTAN1,JUN,ENTPD1,FOSL2,ZBTB16,IL6R,SLC20A1,TLR9,ZBTB7C,ADAM33,CAMP,EPHA2,RGS16,FGFRL1,DUSP1,LIMA1,LZTS2,HECTD2,TCF7L2,NTRK2,ASNS,UGDH,HFE,UAP1L1,ID1,USP37,H19,SMPD3,PDZD2,WSB1,CCL22,ABHD5,MAP2K2,ACAT1,PLCG1,MYBL2,ULK2,mir-25,DUSP10,NPC1,GNE,TRIB3,ASS1,AQP7,MAP2K1,USP18,PLXNB1,DLL4,POR,GLUD1,PLS1,PSMB7,PNPLA2,FOSB,CKS2,IQGAP2,HNF1B,NR4A2,CSNK1E,CD74,NFIB,IGFBP5,ANXA2,SPI1,G0S2,ANGPTL2,MTUS1,PDGFC,PPARD,PRSS8,ARTN,RARRES1,CDCP1,OR51E2,NET1,mir-29,GADD45A,SERPINE1,PGRMC1,TGM2,IKBKE,ABCB1,ANXA7,FHIT,SLC23A2,GMNN,CLDN2,VCAM1,C1GALT1,CYP2B6,ANO1,VTCN1,STEAP3,TRIM2,CDKN1A,PGK1,SRM,CDH1,NAB2,EIF6,TIAM2,GADD45G,IL33,DDB2,GDF15,UGT2B17,MYH10,ID3,PDHA1,SLC34A2,PBX1,TIMP3,mir-27,RUNX3,SLC13A5,RB1,FGF9,DNMT3B	280
F_TCPO_1day_761	Cancer, Organismal Injury and Abnormalities	melanoma	Melanoma	1.24e-11		1.021		0.971	PCDHGC3,PBLD,NEDD9,MIIP,SAR1B,GMDS,KRT79,ATR,ITPR1,JADE2,CAPRIN2,MISP,BRD9,PON1,TOP2A,APH1B,ENTPD5,PMM1,POLG2,SEMA5B,ABCC2,SLC25A37,SLC1A2,SULT1E1,ATG7,CHAF1B,UPK3B,ONECUT2,GBF1,FAM171A1,HAT1,PNPLA7,DQX1,SMARCD3,ENTPD8,NUDT1,RDH16,WDR91,SULF2,DDC,GPX1,SLC17A2,CCS,GPR18,ARHGEF19,SEC24A,TXNL1,SPECC1,RINT1,C7orf50,NFIL3,HYAL1,FIGNL1,PNLIPRP1,UGT1A4,ARHGEF37,PLEKHA4,IRF5,TRIT1,ZGPAT,SLCO2B1,GJB4,MYO18A,ADAMTSL1,SELENBP1,SULT2A1,RORC,NUDT7,SLC13A2,NADK,RND1,RRM2,CES3,PROM1,SAA1,CEP57L1,CD248,PIK3AP1,MYH7B,POLQ,ECHDC3,INMT,PPP1R1B,HARS2,AKR1D1,SLC2A2,DLGAP5,COL6A2,BAD,SNTG2,LACC1,PICALM,CCND1,SELPLG,ZNF768,HEXD,MASTL,PRODH2,ABCB4,ROPN1L,FRY,MSH6,SDR9C7,PRKDC,SDC3,ARPP19,ZNF292,ELOVL1,CA5A,MACROD1,C9orf152,FAM102A,LECT2,BHMT,SEC23B,AGT,DDHD2,SYT3,CYP1A2,CDX4,PSEN2,MPP4,GALT,PTPRU,KIFC1,PLCL2,CCNB1,MREG,RGL3,DNASE1L3,LAMC1,PPARA,CHKA,LHX6,DCLK3,GPD1L,AOX1,F11,CYP2S1,ERRFI1,SLC27A1,SETD4,PGM1,MCM10,TSKU,SRC,ZWILCH,UGT2B10,SOX5,EZR,IPO4,NOXO1,ADAMTS1,SERPINA6,PDXDC1,CHAC1,SHROOM1,CREB3L2,MYLK,SERPINA9,PSMB10,SRPRA,TF,PDE4A,TUBA8,CYP4F8,APOH,IRS1,ZBTB7C,NUP93,MTX3,GPRC5C,LCP1,MGMT,SPTBN1,CATSPERD,ARHGEF17,DNTT,PPARGC1B,CDC45,ST3GAL4,C9,AVPR1A,UGDH,APBA1,PYGL,SMPD3,TCEA3,BCHE,UGT1A1,SLC41A1,CLCN2,CEBPA,PDZD2,ZNF707,CPNE2,CYB5A,TSC22D1,IRF2BP2,IDH1,EXTL1,TFCP2L1,ATP2A3,IP6K2,NEB,BASP1,ESCO2,MAN1A1,DOCK8,IQGAP3,FMO5,INSC,ZFP36L1,UGT3A1,C11orf54,WIPF3,BAG3,LAD1,IL1B,GFRA1,NFIB,SPTBN2,ANGPTL2,C1orf115,ANGPTL3,CADM3,TUBB4B,CYP46A1,PSMD1,UHRF1,MCM3,PGLYRP2,SPRYD3,IER2,ANXA7,AIFM2,RETSAT,PDK1,MESP2,LRRC14B,VCAM1,KIF13B,C1GALT1,FAM47E,NPB,CAPN2,SP4,RAPGEF4,UGT2B17,PLIN5,HOGA1,ACAA1,SEC24D,FAM83F,RFX4,TTC39B,DNMT3B,STK19,HSPA1A/HSPA1B,NEK2,TLR5,POLA1,NLRP12,ABCC4,ALAS1,CYP3A7,UGT1A9 (includes others),COPG1,PIK3CB,PNPLA3,SYNE4,KITLG,RSBN1,HUNK,ABCC3,CORO2A,QSOX1,CYP26A1,ERCC3,SEC13,UPF3B,ADRA1B,CISD1,UGT2B7,BIRC5,KLHDC8A,ELOVL3,SORCS3,SPOCK2,SERPINA7,PSMC2,FZD10,HNRNPUL1,SLC49A3,FANCA,EPHX1,MCM4,RNF152,TPO,MICAL2,FLNB,SERPINA11,KIF20A,EFEMP1,KIAA0319,RMI2,SLC16A12,SMARCA2,SLC22A7,LCN12,RHBG,SIPA1L2,PEPD,CYP2C18,ARRDC4,HAO2,STX1B,KLHL33,KIF16B,PTGES,S100A8,DTX1,GRIK5,APBB3,NCMAP,PRR15L,PRSS22,CES1,EDA2R,SMOC1,PHLDA1,BMP1,FASTKD1,ERN1,GPR182,GSTA5,FAM110C,PHLPP1,ATP2B2,IL1RN,CAD,EEPD1,MAD1L1,TMPO,FABP5,ACTN4,RAB11FIP4,FMO3,DTX4,MGST3,TMEM39A,KRT4,SMPD2,SLC43A1,GAS1,ITIH3,PHAF1,SCN8A,MELK,KLHDC7A,AIFM3,USO1,ETNPPL,CASKIN2,SIDT1,TGFBR2,HPS4,ACOT1,CYP3A5,FAM83D,LRRC3,CDADC1,RNF169,MCM2,ABCD1,PAPSS2,PLA2G6,GPR137,HSD17B6,HCN2,RPGRIP1,PHLDB3,GSTM1,NUF2,RAD51B,CUX2,ADCYAP1R1,KALRN,CYP2A6 (includes others),ACKR3,BCO2,SLC17A4,SPSB4,IAH1,XIRP1,SULT1C2,CHD1L,CYP2C8,ACMSD,HGFAC,ACO1,POLR2G,SERP1,ECT2,RTN4RL1,FOXQ1,IGFALS,ZNF750,FIG4,RNPS1,PPL,FMO2,ARL4D,PKMYT1,ALDH1A1,KLB,HSD3B1,PLEKHA7,MKI67,TLR2,RAPGEF2,LGR5,CORIN,PTK6,AMMECR1L,TGM1,GDPD3,ANG,TNKS1BP1,SOCS2,NUDT19,ALAS2,GAL3ST1,NR1I3,HOOK2,STON2,RRM1,GRHPR,RNASE4,MAT1A,STAT5B,SPTAN1,UTRN,JUN,DCAKD,FOSL2,SYTL5,GPLD1,C11orf24,PDE3B,IL6R,KLKB1,UPP2,CYB561,DCT,GLO1,PODN,HMCES,GSTM5,GFPT1,GNA14,ARFGAP3,TEC,MCM6,INF2,EIF4EBP1,HYAL3,NOTUM,STEAP4,PEG3,SLC35G1,PUSL1,COBL,COL15A1,BMF,FGF21,CYP4F12,SOS1,CYP8B1,PLEC,AMDHD2,CXCR3,CDK18,KIF18B,APOE,CHAF1A,TNFAIP2,AXL,KIF15,ZNF687,RND2,AGL,SLC12A9,MAP2K1,CRP,FZD5,NID1,RAD51AP1,C4A/C4B,PPARGC1A,KLHL25,HSD17B13,FBXO31,TIMM8A,RUSC2,CES4A,PXYLP1,RCL1,ZNF629,MCTP2,SEC31A,ATP2A2,VMO1,PLXNA1,BLOC1S1,ARF4,POLE,STT3A,NAT9,GADD45A,MCM5,ACVR1,TGM2,IKBKE,CLCF1,FHIT,ATG16L1,ACSM1,CLDN2,PSMD11,SIPA1L1,ARNTL,STBD1,CYP2B6,NUP205,STEAP3,PGK1,FBP1,NMT2,NFE2L1,ASGR2,ADRB3,A1CF,ELOVL2,HIP1R,CISH,IGFBP1,CDA,SLC34A2,C5orf15,SIRT3,COPA,PCBP4,SLC13A5,SVIL,BGN	556
M_TCPO_1day_760	Cancer, Organismal Injury and Abnormalities	extrapancreatic malignant tumor	Extrapancreatic malignant tumor	1.24e-11		1.967		2.021	HSPA1A/HSPA1B,ABCC4,ALAS1,CD72,NEDD9,SAR1B,SLC23A1,CYP2C9,PIK3CB,LSS,PRR36,ZADH2,PNPLA3,ABCD3,MID1IP1,KRT79,ATR,ANKRD33B,ELL3,CDC6,ABCC3,SLC16A5,CYP26A1,ERCC3,RHBDD2,APH1B,FICD,KTI12,ADRA1B,ABCC2,SLC25A37,UGT2B7,ABCG5,SLC1A2,ELOVL3,TAOK3,SULT1E1,ATG7,SORCS3,TAT,TBC1D30,ANKRD44,CHAF1B,GINM1,PRTN3,GBF1,GTPBP3,AHR,FZD10,SLC49A3,DEXI,GABRA3,ST6GALNAC6,SLC17A8,IQCE,AACS,SERPINI1,NUDT1,TAF1D,RDH16,WDR91,PADI4,SLC16A12,HMGCR,TIFA,SLC17A2,PTCH2,RHBG,SLC9A3R1,Cyp2c54 (includes others),PEPD,ARHGEF19,CYP2C18,Sik1,HNRNPAB,PPAN,MAB21L3,SLC16A11,KLHL33,PTGES,NCALD,BST1,PNLIPRP1,TOR1A,RSPO1,NCMAP,LAMTOR1,MSMO1,MMD2,NMRK1,THRSP,SLC4A4,PTP4A1,CA3,PDGFA,SRGAP2,RARB,BHLHE40,GSTA5,Mt1,Mt2,SLC13A2,NADK,CABLES1,RND1,ABHD15,PROM1,ATP2B2,PPP1R10,SLC33A1,CCDC103,CCDC157,MAD1L1,FABP5,INMT,CD79A,GRPEL2,LRRC46,INSIG1,TMEM39A,AKR1D1,KRT4,STK40,SLC43A1,PPP1R42,SCN8A,IL22RA1,KLHDC7A,AIFM3,PDPN,FAM89A,SNTG2,TTC39A,CASKIN2,PROK1,PICALM,CCND1,MSLN,CYP3A5,RRP12,DUSP6,DPY19L3,SLC15A5,ZNF768,FMOD,TFDP2,GLUL,TTPA,ABCB4,PAPSS2,UFL1,C2CD4A,PLA2G6,MAP3K13,COLEC12,NREP,ACSL1,GSTM1,RNF11,CDC34,E2F2,XKR9,SPRYD7,ADCYAP1R1,UBC,ACKR3,KATNA1,ELOVL1,SLC17A4,SGPL1,PKLR,C9orf152,WNT5B,SLPI,ETNK2,LECT2,BHMT,SEC23B,RAB17,SULT1C2,DDAH1,DYSF,CHD1L,IDE,CYP1A2,CYP2C8,ACMSD,GSTM4,UBA5,ECT2,RTN4RL1,TRIM14,CYP7A1,CHEK1,FOXQ1,CAMK2B,TMEM125,DUSP3,CEACAM1,SLC35B1,NCAM2,ZNF750,CHKA,KLF9,TMEM98,GPD1L,PDZK1,ALDH1A1,SYNJ2,F11,HSD3B1,CHN2,LGR5,SETD4,TSKU,UGT2B10,AMMECR1L,IPO4,ANG,LACTB2,NUDT19,PDXDC1,OAT,CHAC1,SHROOM1,PCSK9,TDO2,GRHPR,RNASE4,NUPR1,MAT1A,EXOSC8,COLGALT2,NNMT,JUN,KRT17,FOSL2,SYTL5,C11orf24,PDE3B,CYP1A1,IL6R,FASN,IRS1,SC5D,MTX3,ELOVL6,GCFC2,PPP1R3C,PODN,GSTM5,BYSL,ESRRB,LOC102724788/PRODH,INF2,UGDH,PUSL1,HLA-E,PYGL,SMPD3,BMF,TCEA3,YRDC,BCHE,UGT1A1,CYP4F12,CREBRF,CYP8B1,ABHD5,HLA-A,SPAG4,CYB5A,CDK18,PARD3B,IDH1,TNFAIP2,EXTL1,ZNF687,TFCP2L1,RPP38,HSPA2,AGL,CYP4A11,NOP56,PAQR7,SCARB1,GADD45B,MAP2K1,ECHDC1,PLXNB1,OSBPL3,POR,DOCK8,C4A/C4B,FMO5,INSC,PPARGC1A,KLHL25,MVK,PPRC1,PDP2,FBXO31,RUSC2,C11orf54,SH2B2,MMD,VPS37B,WIPF3,TNFRSF19,HSD17B2,GSAP,BAG3,MCTP2,B4GALNT1,LMAN1,IGFBP5,TMEM258,GALNT11,C1orf115,UPK1B,CENPM,TUBB4B,PRSS8,MFSD11,RARRES1,UHRF1,ENPP2,Raet1d/Raet1e,GADD45A,PGRMC1,GOT1,DNAJB9,IKBKE,CLCF1,TMEM184A,MICB,ACSM1,FN3K,MESP2,SLC23A2,BHLHA15,RAB30,COL12A1,STBD1,FAM47E,CYP2B6,NUP205,SH3BP2,KCNK1,HSD17B7,TFF3,SRM,NMT2,NAB2,PRSS12,PSMD2,PGM3,TLE2,GADD45G,LACTB,GDF15,RAPGEF4,CBR1,UGT2B17,PLIN5,FDFT1,CISH,CXCL2,Dancr,NR0B2,SEC24D,IGFBP1,TMTC4,HIF1A,Ccl9,MLXIPL,SLC13A5,TIMP1,TTC39B,ADORA1	380
F_TCPO_2wk_811	Connective Tissue Disorders, Organismal Injury and Abnormalities, Skeletal and Muscular Disorders	non-traumatic arthropathy	Non-traumatic arthropathy	1.24e-11		0.685		0.67	mir-23,POLA1,CYP7B1,TLR1,NMRAL1,SLC22A4,NR3C2,ALDOA,TSPO,C3AR1,HP,ADAMTS17,LRP1,RSBN1,S100A10,CD180,ERRFI1,Saa3,TLR2,IGSF5,TBCD,TSKU,SRC,ANG,C5,SLC1A2,IGF1,ALAS2,LYZ,CLU,ZNF280B,KLF13,CLEC4E,PDE4A,TUBA8,FPGS,IL6R,TLR9,PDE4B,VIM,CHI3L1,ADAMTS6,DUSP1,ADAMTS15,TCF7L2,NTRK2,PTGES,ENO1,SLC27A6,HFE,HYAL1,FGFR3,CCR2,SLC17A3,S100A8,HLA-DOA,TXN,COL3A1,C3orf62,MMP13,CD276,IRF5,IL7,CCL22,HLA-A,BMP1,LEO1,AKR1A1,FTH1,FURIN,ADRB2,RAB1B,LMO4,GLRX5,GADD45B,ECHDC1,CRP,FZD5,SAA1,IL1RN,FOSB,let-7,HNF1B,NR4A2,CSNK1E,TLR7,MCTP2,CD74,FAF1,CXCL10,SCN8A,IGFBP5,NAGLU,G0S2,HBB,TUBB4B,HAVCR2,PPARD,CD36,TGFBR2,LTF,TLE3,mir-29,XDH,ABCB1,FGF1,IFNAR2,MMP12,MTHFR,TUBE1,PPARG,VCAM1,DNM1L,CERS6,CYP2B6,VTCN1,PGK1,RAD51B,NMT2,CDH1,BLNK,CCL4,IL33,CACNA1D,ADRB3,C9orf152,WNT5B,BHMT,CYP1A2,GBP6,Ccl9,SYNE1,TIMP3,RUNX3,SOCS1,ACO1,RB1,TRPV1,TBRG1,ICAM1,REN,MMP24	142
M_TCPO_2wk_810	Cancer, Dermatological Diseases and Conditions, Organismal Injury and Abnormalities	cutaneous melanoma	Cutaneous melanoma	1.28e-11					DNA2,RSAD2,DZANK1,CD72,NEDD9,SAR1B,KIF20B,GNAL,ENC1,HSD3B7,ENPEP,SPPL2B,ADAM11,KRT79,ATR,PON1,TOP2A,APH1B,ZBTB40,SLC1A2,SULT1E1,SMC2,CHAF1B,UPK3B,GTPBP3,FAM171A1,HAT1,PAK6,CLEC6A,FST,ENTPD8,RDH16,WDR91,SEC31B,SYT1,DMXL2,SYNE2,SLC17A2,PTCH2,ARHGEF19,FARP1,SLC5A1,ASAP3,CKAP5,SPRR1A,NFIL3,AHCY,OLFM1,HYAL1,AMOT,TMEM176A,PNLIPRP1,ARHGEF37,SLC26A3,SLC30A10,PDE8A,SLITRK4,GJB4,ARHGAP8/PRR5-ARHGAP8,FHIP1A,FZD8,ADAMTSL1,IQGAP1,RMDN2,CYBRD1,C9orf64,SLC13A2,MST1R,SULF1,SLC35F1,CES3,PROM1,SAA1,MDN1,ACTG1,RELB,SERTAD4,INMT,MICALL1,C1orf226,AHCTF1,PRC1,RACGAP1,DLGAP5,TTC39A,NHEJ1,C1QC,TBCE,TMEM38A,GRIP2,CLEC7A,REEP1,MASTL,PRODH2,C2CD4A,PPARG,TUSC3,SLC19A2,CCDC159,CDCA2,CCDC86,ZNF705A,SDR9C7,LGALS3BP,CYFIP2,CHST1,ALB,ELOVL1,TBC1D2B,FAM102A,PKHD1L1,GPNMB,MSR1,NKD1,GLIPR1,SYT3,CYP1A2,CDX4,MPP4,NAT10,ACKR2,KIFC1,MCC,PLCL2,PSMD8,ADGB,REN,CCNB1,ZBED6,BBS10,NCOR2,RGL3,SNED1,FRAS1,PPARA,KLK3,HPRT1,CHKA,LHX6,SPIRE2,KLHL20,OAS3,HS6ST1,F11,CYP2S1,ANKRD23,TRPM6,CPXM1,SRC,UGT2B10,RGS7,LCN2,RHBDF2,SERPINA6,PDXDC1,OAT,GABBR2,MROH7,TMEM25,PKD2,MED12L,SCARF2,CXCL12,PDE4A,TUBA8,FNDC4,ZBTB7C,CEP152,WT1,S100A4,WDR4,CATSPERD,GRAMD1A,GUCA1B,C1QTNF9B,PTPN9,RANBP3L,SMPD3,UGT1A1,CLCN2,PDZD2,CKAP2L,MB21D2,CYB5A,TSC22D1,C2CD2,DUSP8,NEB,DOT1L,BASP1,IFITM3,PLXNB1,DLL4,KIF4A,DOCK8,CHRD,TC2N,INSC,BRICD5,PLS1,DCDC2,CCDC120,MATN2,IL18R1,TNFRSF19,WIPF3,ESPN,CELSR2,MORC3,ANXA2,RCAN2,NYAP1,UPK1B,CADM4,MSH3,FMNL2,UHRF1,SRMS,PSMD1,DGKA,DAB1,BUB1B,MTHFR,NUAK2,PCYT2,LRRC14B,VCAM1,COL12A1,CRB2,NAB2,PLEK,RAPGEF4,ERC2,MAP9,SEC24D,PIF1,BUB1,mir-27,TTC39B,MMP24,GAS6,KCNJ2,NEK2,AKR1B1,POLA1,PIPOX,ABCC4,CYP3A7,MOXD1,TMC7,SLC22A25,SCFD2,COL1A1,NDUFA5,CYP2C9,PIK3CB,PLEKHH1,HP,LAMB3,LRP1,AKAP1,KNSTRN,S1PR1,IFIT3,SERPINB9,SETD1A,SLCO2A1,TAOK3,SORCS3,WWC1,DHX33,FAM135A,BCL6,COL16A1,AHR,SLC49A3,ZBP1,COL13A1,RNF152,SNX10,RHOU,CENPE,TPO,AMIGO1,FLNB,KIF20A,KIAA0319,APOA4,NDRG1,ATXN2L,ASRGL1,IL4I1,AXIN2,PEPD,DUSP19,CYP2C18,HAO2,STX1B,BCAM,KLHL33,PTGES,GRIK3,TPX2,NPR2,OAS1,S100A8,PROX1,BRPF3,OASL,HMGCL,CES1,NME1,SND1,HAPLN1,BMP1,CSRP3,PDGFA,OVGP1,GSTA5,PLAU,SRGAP3,CHD3,B4GALNT2,PRKG2,FAM110C,UBD,LRTM2,IRF6,ATP2B2,IL1RN,OBP2B,EEPD1,UBQLN4,MAD1L1,FGFR4,TSPAN33,RAB11FIP4,KRT4,FABP4,AURKA,PRKD3,ITGA10,SCN8A,IL22RA1,ITIH3,KLHDC7A,AIFM3,HBB,ETNPPL,SIDT1,TGFBR2,CD36,MSLN,CYP3A5,VCP,CYBB,SEMA3E,GPM6A,PAPSS2,PLA2G6,HSD17B6,FZD7,RPGRIP1,NUF2,CAMKK2,BIK,CABYR,CYP2A6 (includes others),LRRN4,ACKR3,PLXNA2,SH2D5,KCNC3,PKLR,CRIP3,ANXA5,SCNN1A,BAHD1,XIRP1,COL18A1,SULT1C2,OMD,CHD1L,PRLR,CCDC152,CYP2C8,ACMSD,ECT2,TRPV1,RTN4RL1,CYP7A1,SUSD4,KRT8,mir-23,MAP4K2,SLC12A7,MIA,DMBT1,TLN2,ATF3,TMEM176B,F2R,ALDH1A1,KLB,INPP5E,TYROBP,MDH2,MKI67,ATP11A,TLR2,CHURC1,LGR5,ITIH1,GPRC5B,IHH,ANG,EOGT,HHIP,NUDT19,NDUFS4,NR1I3,TES,RNASE4,LPL,WNK4,TOMM7,ITGA5,CKAP2,JUN,IFIT1B,SLC26A4,PPIL1,C11orf24,PDE3B,IL6R,SERPINE2,EFCAB3,KIAA1755,IRF7,ARHGEF7,PODN,GSTM5,GNA14,INF2,NT5E,NOTUM,STEAP4,SLC17A3,CCR2,COL15A1,COL3A1,B3GALNT2,FGF21,KNTC1,CARD10,HERC6,CENPF,TMPRSS7,NCEH1,CDK18,KIF18B,MGAT3,TFDP1,CDK1,EIF2AK2,LRP2,AGL,HSPA12A,MAP2K1,PLD1,CRP,MAP7,CCT7,PSMB7,MTMR11,SEMA3C,TIMM8A,RUSC2,ATP6V0E1,HCRTR2,SNX29,SCAMP5,UNC13A,MTR,MCTP2,SVEP1,COL1A2,SPI1,PEF1,CTTNBP2,ASPM,NUGGC,TREH,SLC18A2,GADD45A,RARG,CKMT1A/CKMT1B,CRHR2,SOX4,CMPK2,TGM2,SPTB,IKBKE,CLCF1,SERTM1,MMP12,COL27A1,GPCPD1,TIE1,RGS8,STBD1,UBR4,CYP2B6,PLIN4,ANO1,NUP205,XYLB,MLXIP,PGK1,SRRM4,MEGF11,WHRN,GCLC,LACTB,ADRB3,GBE1,HIP1R,ABCG8,KRT18,SLC34A2,NPNT,GBP6,PCOLCE2,ME1,HPX,RHBDL1,ZNRF3,UGT1A6,SLC13A3	539
M_TCPO_2wk_810	Cancer, Gastrointestinal Disease, Organismal Injury and Abnormalities	malignant neoplasm of large intestine	Malignant neoplasm of large intestine	1.29e-11		0.256		0.278	DNA2,JAZF1,CD72,DZANK1,NEDD9,SAR1B,KIF20B,GNAL,ENC1,HSD3B7,ENPEP,SPPL2B,ADAM11,KRT79,PSMA2,ATR,CBX3,PON1,RHBDD2,TOP2A,APH1B,ZBTB40,SLC1A2,SULT1E1,ATG7,SMC2,CSRNP2,GTPBP3,FAM171A1,PAK6,P2RX4,CLEC6A,DNAJC22,DEXI,FST,C3orf70,ENTPD8,WDR91,SEC31B,GRAMD4,DEPDC1,DMXL2,INHBE,SYNE2,SLC17A2,HLA-F,WFDC2,PTCH2,GCC1,FARP1,SLC5A1,ZNF354A,ASAP3,SLC16A11,CKAP5,AHCY,OLFM1,AMOT,BST1,PNLIPRP1,ANKRD10,MRPL14,TXN,ARHGEF37,SLC26A3,MXD3,PDE8A,SLITRK4,GJB4,ARHGAP8/PRR5-ARHGAP8,FHIP1A,FZD8,ADAMTSL1,IQGAP1,RMDN2,KLHDC7B,SLC13A2,MST1R,NADK,SULF1,SLC35F1,CES3,PROM1,MDN1,ACTG1,RELB,INMT,MICALL1,AHCTF1,PRC1,RACGAP1,DLGAP5,TTC39A,C1QC,TBCE,TMEM38A,CCND1,FGF1,MASTL,PRODH2,SPG21,PPARG,YWHAH,SLC19A2,CDCA2,E2F2,MSANTD1,CCDC86,LGALS3BP,CYFIP2,CHST1,SPRYD7,PLLP,ALB,VAMP1,LY6G5B,ELOVL1,TBC1D2B,PKHD1L1,FAM102A,GPNMB,MSR1,BDH2,LECT2,NKD1,GLIPR1,SYT3,CYP1A2,CDX4,MPP4,NAT10,ACKR2,RPL36AL,KIFC1,MCC,PLCL2,PSMD8,ADGB,REN,CCNB1,ZBED6,NCOR2,CHIC1,RGL3,SNED1,FRAS1,PPARA,KLK3,HPRT1,CHKA,LHX6,SPIRE2,KLHL20,OAS3,F11,ANKRD23,TRPM6,SLC35E3,CPXM1,SRC,RGS7,CPOX,LCN2,RHBDF2,SERPINA6,PDXDC1,OAT,ECI1,GABBR2,MROH7,TMEM25,TMEM151A,ZNF395,PKD2,MED12L,COLGALT2,SCARF2,RPS27L,CXCL12,PDE4A,TUBA8,FNDC4,ZBTB7C,CEP152,WT1,S100A4,CBX4,WDR4,CATSPERD,GRAMD1A,RNF43,AVPR1A,PAQR3,PTPN9,SMPD3,FUT1,UGT1A1,CLCN2,PDZD2,CKAP2L,MB21D2,TSC22D1,C2CD2,NSMF,EXTL1,TFCP2L1,DUSP8,LRRC24,SEC61B,NEB,DOT1L,BASP1,ECHDC1,IFITM3,PLXNB1,DLL4,KIF4A,POR,DOCK8,CHRD,TC2N,FMO5,INSC,BRICD5,PLS1,C11orf54,MATN2,ANKRD13B,IL18R1,WIPF3,TNFRSF19,PRSS53,CELSR2,FAM107B,IGFBP5,ANXA2,RCAN2,NEIL3,NYAP1,UPK1B,CADM4,MAFF,MSH3,FMNL2,mir-29,SRMS,PSMD1,UHRF1,DGKA,DAB1,RETSAT,PALM,BUB1B,MTHFR,PCYT2,LRRC14B,VCAM1,COL12A1,CRB2,NAB2,LMNB2,LONRF3,ARRDC2,RAPGEF4,ETFB,ERC2,CDC20,SERPINB6,SPARC,MAP9,SEC24D,PCTP,TNFAIP3,TMTC4,BUB1,mir-27,TIMP3,TTC39B,MMP24,GAS6,KCNJ2,TAGLN2,NEK2,AKR1B1,POLA1,PIPOX,ABCC4,CYP3A7,MOXD1,TMC7,HSPA13,SLC22A25,SLC23A1,SCFD2,COL1A1,CYP2C9,PIK3CB,PLEKHH1,LAMB3,LRP1,HUNK,HNRNPDL,KNSTRN,S1PR1,LEAP2,MIR17HG,CDKN2C,IFIT3,ABCG5,SERPINB9,SETD1A,SLCO2A1,TAOK3,SORCS3,CSPG5,WWC1,DHX33,FAM135A,BCL6,AHR,COL16A1,FZD10,SLC49A3,UBE2C,ZBP1,SNX10,RHOU,MRPL28,TPO,CENPE,AMIGO1,FLNB,SERPINB1,KIF20A,KIAA0319,APOA4,NDRG1,ATXN2L,ASRGL1,IL4I1,PROSER2,CIDEC,AXIN2,PEPD,ATP6V1F,DUSP19,STX1B,KLHL33,BCAM,GRIK3,TPX2,NPR2,OAS1,SLC37A1,S100A8,NCALD,PROX1,BRPF3,HMGCL,CES1,NME1,SND1,BMP1,HAPLN1,C3orf52,PDGFA,PFN2,OVGP1,RARB,GSTA5,PLAU,SRGAP3,YBX3,CHD3,FAM110C,CD48,UBD,PRKG2,ZNF397,TMED6,IRF6,ATP2B2,EEPD1,UBQLN4,MAD1L1,FGFR4,TSPAN33,RAB11FIP4,CTSS,KRT4,FABP4,AURKA,PRKD3,CXCL10,ITGA10,SCN8A,IL22RA1,ITIH3,KLHDC7A,HBB,ETNPPL,SIDT1,SLC22A3,CD36,TGFBR2,MSLN,CYP3A5,FAM98C,NUDT18,VCP,CYBB,DCTPP1,SEMA3E,GPM6A,PAPSS2,PLA2G6,GCNT2,FZD7,RPGRIP1,MAGT1,GSTM1,SDR39U1,NUF2,CAMKK2,CABYR,NFXL1,UBC,CYP2A6 (includes others),LRRN4,ACKR3,PLXNA2,SH2D5,KATNA1,KCNC3,ANGPT2,MYBL1,SGPL1,PKLR,ANXA5,CRIP3,SCNN1A,BAHD1,XIRP1,COL18A1,SULT1C2,CHD1L,PRLR,CCDC152,CYP2C8,TRPV1,ECT2,RTN4RL1,CYP7A1,mir-23,KRT8,MAP4K2,SLC12A7,DMBT1,TLN2,ATF3,TMEM176B,F2R,AGTPBP1,ALDH1A1,NCAPG,KLB,INPP5E,GPX7,KIFC3,MDH2,CDPF1,MKI67,ATP11A,TLR2,LGR5,GPRC5B,ITIH1,IHH,RPLP2,HHIP,NUDT19,GAS2L3,NDUFS4,TES,ISYNA1,NFE2L3,LPL,WNK4,ITGA5,CKAP2,POMGNT2,EXOSC8,BLMH,JUN,IFIT1B,SLC26A4,SYTL5,C11orf24,PDE3B,IL6R,SERPINE2,HSPE1,KIAA1755,IRF7,ARHGEF7,PODN,GSTM5,ISG15,LIMA1,LOC102724788/PRODH,INF2,NOTUM,OPTN,STEAP4,SLC17A3,UAP1L1,CCR2,COL15A1,KLF6,COL3A1,B3GALNT2,FGF21,KNTC1,CARD10,HERC6,HLA-A,CENPF,TMPRSS7,NCEH1,CTRB2,CDK18,KIF18B,MGAT3,TFDP1,FEZ2,CDK1,LRP2,EIF2AK2,AGL,HSPA12A,TRIB3,SCARB1,GLRX5,TMEM150A,MAP2K1,PLD1,CRP,MAP7,AAMDC,ARHGAP11A,CCT7,MTMR11,SEMA3C,RUSC2,ENDOD1,HCRTR2,C21orf91,BACE1,GPI,ARSA,SNX29,CCDC183,HMMR,SCAMP5,UNC13A,MTR,MCTP2,SVEP1,COL1A2,SPI1,CTTNBP2,ASPM,RHOBTB1,PRSS8,NUGGC,GBA2,TEAD1,SLC18A2,GREM2,SERPINE1,RARG,CRHR2,SOX4,CMPK2,TGM2,SPTB,IKBKE,PLSCR1,VAMP2,MMP12,PHOSPHO1,COL27A1,SLC23A2,UBAP1L,TIE1,RGS8,UBR4,CYP2B6,PLIN4,ANO1,RRAGD,NUP205,CDKN1A,PGK1,MEGF11,SRRM4,WHRN,GCLC,PPP1R3G,LACTB,GDF15,GBE1,HIP1R,PDHA1,KRT18,SLC34A2,NPNT,PCOLCE2,LGALS3,ME1,RHBDL1,ZNRF3,UGT1A6,SLC13A3	624
F_TCPO_1day_761	Cancer, Gastrointestinal Disease, Organismal Injury and Abnormalities	neoplasia	Gastrointestinal tumor	1.33e-11		0.15		0.217	PCDHGC3,PBLD,JAZF1,NEDD9,SAR1B,GMDS,KRT79,ATR,ITPR1,JADE2,CAPRIN2,MISP,BRD9,PON1,AGPAT2,RHBDD2,TOP2A,APH1B,FICD,ENTPD5,PMM1,POLG2,SEMA5B,ABCC2,LRRC59,SLC25A37,SLC1A2,NECAB2,SULT1E1,ATG7,HDHD3,CCDC149,ONECUT2,GBF1,FAM171A1,PNPLA7,DQX1,P2RX4,mir-122,DEXI,ENTPD8,NUDT1,ADCK5,TAF1D,RDH16,WDR91,RSU1,SULF2,DDC,GPX1,SLC17A2,WFDC2,CCS,GPR18,ARHGEF19,SEC24A,BCL7C,TXNL1,SLC16A11,SPECC1,RINT1,C7orf50,ST3GAL1,HYAL1,CCDC138,FIGNL1,PLEKHB1,PNLIPRP1,UGT1A4,ARHGEF37,PLEKHA4,NPLOC4,TRIT1,ZGPAT,SLCO2B1,GJB4,MYO18A,PACSIN3,ADAMTSL1,SELENBP1,RORC,NUDT7,SLC13A2,NADK,AQP8,CABLES1,RND1,RRM2,CES3,PROM1,CD248,PIK3AP1,NRM,SYT11,MYH7B,POLQ,INMT,PPP1R1B,HARS2,AKR1D1,SLC25A25,SLC2A2,DLGAP5,COL6A2,BAD,SNTG2,RNF103,LACC1,PICALM,CCND1,SELPLG,ZNF768,RPRD1A,FGF1,HEXD,MASTL,PRODH2,ABCB4,ROPN1L,FRY,KISS1,MSH6,E2F2,PRKDC,SPRYD7,SDC3,PLLP,CACUL1,ZNF292,ELOVL1,GLRX,CA5A,MACROD1,C9orf152,FAM102A,LECT2,BHMT,SEC23B,AGT,DDHD2,SYT3,CYP1A2,CDX4,PSEN2,MPP4,GALT,PTPRU,KIFC1,PLCL2,CCNB1,MREG,FEN1,RGL3,DNASE1L3,LAMC1,PPARA,CHKA,LHX6,DHRS4,TXNDC5,AOX1,F11,ERRFI1,SLC27A1,SETD4,PGM1,MCM10,TSKU,SRC,ZWILCH,SOX5,EZR,IPO4,GAS5,NOXO1,LACTB2,ADAMTS1,SERPINA6,PDXDC1,CHAC1,SHROOM1,CREB3L2,MYLK,SERPINA9,ZNF444,COLGALT2,SRPRA,TF,PDE4A,TUBA8,CYP4F8,APOH,IRS1,ZBTB7C,PCNA,NUP93,GPRC5C,LCP1,MGMT,SPTBN1,CATSPERD,ARHGEF17,DNTT,PPARGC1B,CDC45,ST3GAL4,FBXO34,C9,AVPR1A,TMEM81,UGDH,APBA1,PYGL,SMPD3,BCHE,UGT1A1,SLC41A1,CLCN2,CEBPA,PDZD2,ZNF707,CYB5A,TSC22D1,NSMF,IDH1,EXTL1,TFCP2L1,ACVR2B,ATP2A3,OAF,IP6K2,NEB,NT5M,BASP1,ESCO2,ECHDC1,MAN1A1,MBNL2,SNRNP25,POR,DOCK8,IQGAP3,FMO5,INSC,GINS2,ZFP36L1,UGT3A1,FADS1,C11orf54,WIPF3,PRSS53,BAG3,LAD1,IL1B,GFRA1,RBP1,NFIB,IGFBP5,SPTBN2,ANGPTL2,C1orf115,CADM3,CYP26B1,TUBB4B,MAFF,PSMD1,UHRF1,MCM3,GOT1,PGLYRP2,ANXA7,CDC14B,AIFM2,RETSAT,PALM,PDK1,MESP2,LRRC14B,VCAM1,KIF13B,C1GALT1,FAM47E,GAS2L1,CAPN2,CXXC5,SP4,RAPGEF4,UGT2B17,PLIN5,HOGA1,CDC20,ACAA1,SEC24D,AKR7A2,TMTC4,FAM83F,RFX4,TTC39B,DNMT3B,STK19,NEK2,TLR5,POLA1,NLRP12,ABCC4,ALAS1,CYP3A7,UGT1A9 (includes others),HSPA13,SLC23A1,DPAGT1,COPG1,CCNB2,PIK3CB,PNPLA3,ABCD3,GAMT,SYNE4,KITLG,RSBN1,HUNK,ABCC3,CORO2A,QSOX1,CYP26A1,ERCC3,UPF3B,MIR17HG,ADRA1B,BIRC5,HAGHL,KLHDC8A,SORCS3,SPOCK2,SERPINA7,PSMC2,SUSD6,FZD10,HNRNPUL1,SLC49A3,FANCA,EPHX1,MCM4,ST6GALNAC6,TPO,MICAL2,FLNB,KIF20A,EFEMP1,KIAA0319,RMI2,ZWINT,SLC16A12,SMARCA2,SLC22A7,CIDEC,LCN12,RHBG,SIPA1L2,ARMC9,PEPD,CYP2C18,ID4,STX1B,KLHL33,GNMT,KIF16B,PTGES,UCK1,SERPINA12,S100A8,NCALD,DTX1,GRIK5,PRR15L,CES1,EDA2R,SMOC1,PHLDA1,NMRK1,BMP1,ORMDL3,FASTKD1,ERN1,GPR182,BHLHE40,ABHD14B,GSTA5,CHRNE,YBX3,FAM110C,PHLPP1,ABHD15,ATP2B2,IL1RN,CSRP2,CAD,EEPD1,MAD1L1,TMPO,FABP5,ACTN4,FMO3,RAB11FIP4,DTX4,MGST3,CWF19L1,TMEM39A,KRT4,SMPD2,CXCL10,SLC43A1,SCN8A,ITIH3,PHAF1,MELK,KLHDC7A,USO1,ETNPPL,CASKIN2,SIDT1,SOD3,TGFBR2,HPS4,CYP3A5,FAM83D,STT3B,LRRC3,NUDT14,RNF169,MCM2,ABCD1,PAPSS2,PLA2G6,GPR137,HSD17B6,HCN2,RPGRIP1,PHLDB3,GSTM1,CHKB,NUF2,CUX2,ADCYAP1R1,KALRN,CYP2A6 (includes others),ACKR3,KATNA1,BCO2,SLC17A4,SGPL1,NKAIN4,SPSB4,RAB17,XIRP1,SULT1C2,CHD1L,IDE,CYP2C8,ACMSD,HGFAC,ACO1,SERP1,ECT2,RTN4RL1,FOXQ1,IGFALS,MAFB,ZNF750,FIG4,RNPS1,PPL,KLF9,FMO2,TFPT,ARL4D,AGTPBP1,PKMYT1,ALDH1A1,NCAPG,KLB,HSD3B1,PLEKHA7,MKI67,TLR2,RAPGEF2,LGR5,CORIN,CELA1,PTK6,AMMECR1L,TGM1,GDPD3,TNKS1BP1,SOCS2,NUDT19,GAS2L3,ALAS2,GAL3ST1,HOOK2,ISYNA1,STON2,RRM1,NFE2L3,GRHPR,DUSP9,STAT5B,EXOSC8,SPTAN1,UTRN,JUN,FOSL2,DCAKD,SYTL5,GPLD1,C11orf24,PDE3B,IL6R,KLKB1,UPP2,UBE2E2,DCT,PPP1R3C,FANCI,PODN,GSTM5,LIMA1,GFPT1,ARFGAP3,TEC,MCM6,INF2,EIF4EBP1,HYAL3,NOTUM,OPTN,STEAP4,PEG3,SLC35G1,PUSL1,COBL,SREBF1,COL15A1,FGF21,CYP4F12,SOS1,CYP8B1,PLEC,ABHD5,AMDHD2,CXCR3,CDK18,KIF18B,APOE,CHAF1A,AXL,KIF15,ZNF687,AGL,GNE,TMUB1,SLC12A9,TMEM150A,MAP2K1,ONECUT1,CRP,FZD5,NID1,RAD51AP1,C4A/C4B,PPARGC1A,KLHL25,PDP2,FBXO31,RUSC2,CES4A,VPS37B,PXYLP1,TMEM184B,RCL1,ZNF629,MCTP2,SEC31A,TMEM258,ATP2A2,PRSS8,PLXNA1,POLE,STT3A,GREM2,PGRMC1,MCM5,ACVR1,INSIG2,DNAJB9,TGM2,IKBKE,PKP3,CLCF1,NTHL1,FHIT,ATG16L1,SLC23A2,GMNN,CLDN2,PSMD11,SIPA1L1,ARNTL,TRAM1,CYP2B6,NUP205,STEAP3,SRPRB,PGK1,FBP1,SRM,NMT2,NFE2L1,GDF15,CBR1,ADRB3,A1CF,HIP1R,NR0B2,SLC34A2,C5orf15,SIRT3,COPA,SLC13A5,EPAS1,SVIL,BGN	632
F_TCPO_2wk_811	Cancer, Organismal Injury and Abnormalities	liquid tumor	Liquid tumor	1.34e-11		-1.333		-1.312	CELSR1,TLR5,POLA1,NLRP12,ABCC4,FANCC,DZANK1,MYCN,ANPEP,PLCE1,COL1A1,TMTC2,GMDS,C8A,ADCY1,PNPLA3,HP,USP6NL,CLPX,ATR,LAMB3,LRP1,CAPRIN2,mir-154,ABCC3,CYP26A1,MIR17HG,IGSF5,IFI30,DAPK1,ABCG5,C5,SLC1A2,ATG7,SORCS3,TBC1D30,FAM135A,LYZ,CDK5R1,COL16A1,PLBD2,FZD10,TGM4,EPHX1,CLTB,ARHGEF9,GTF2IRD1,RNF2,PLA2G4B,DDC,NPAS2,AXIN2,SMAD7,FARP1,PRDM14,ASAP3,PDE7B,MAB21L3,RAPGEF1,KIF16B,GSTP1,NPR2,SIRT1,HYAL1,FGFR3,AMOT,PNLIPRP1,HNF4G,HLA-DOA,RASGEF1B,NPC1L1,PRSS22,LIFR,BAK1,IRF5,IL7,TRIT1,GJB4,MYO18A,BMP1,C3orf52,TET2,FURIN,RARB,SRGAP3,DNAH1,MST1R,SLC13A2,THPO,PROM1,RRM2,ABHD17A,IL1RN,PIK3AP1,ACTG1,INCA1,let-7,MAD1L1,PTPDC1,PPP2R1B,COL25A1,RAB11FIP4,EGFR,B3GALT1,CXCL10,SLC43A1,ITGA10,SCN8A,DAD1,IGF2BP3,ATP6V1A,HAVCR2,SLC25A5,CD36,MYC,TGFBR2,CCNYL1,PICALM,TLE3,SHANK2,HNRNPH1,CYP3A5,NSUN7,CYBB,XDH,SERPIND1,ABCD1,MEIS3,ADH4,FAM117A,RPGRIP1,DNM1L,GRIA3,GSTM1,CYFIP2,NOXRED1,FAM189A1,CP,RBM12B,PDK4,WEE1,XIRP1,MSI2,GALT,PTPRU,GSTM4,VEPH1,SOCS1,TNIP1,REN,NCOR2,SQSTM1,KRT8,CYP7B1,FRAS1,TLR1,GP9,EVA1A,GPRASP1,FIG4,TSPO,IL2RG,TRMT13,ADAMTS17,ALDH1A1,GPX7,CD180,HSD3B1,WIF1,ATP11A,TLR2,TBCD,SRC,LCN2,PDXDC1,RAI14,LONP1,ZNF395,IDH2,FGD4,EXOSC8,JUN,ZNF280B,SYTL5,PDE4A,TUBA8,FPGS,PDE3B,ZBTB16,IL6R,TLR9,DIO1,PDE4B,EPHA2,SPTBN1,ARHGEF7,DNTT,SLC6A8,LIMA1,MTFR2,C9,NTRK2,INF2,NOTUM,PEG3,LTBP2,SLC27A6,PRDM9,ID1,COL15A1,PYGL,BRD3,EML5,TGM3,HLA-A,SLC16A7,IRF2BP2,TMPRSS7,MAP2K2,PLCG1,MYBL2,ZNF608,EIF2AK3,mir-25,ADRB2,AGL,ATP6V1H,NEB,AQP7,SLC22A5,PSMB5,MAP2K1,ATP8B1,ENPP3,PLXNB1,DLL4,SCARA5,POR,CYP4B1,INSC,FADS6,PNPLA2,MFSD2B,PPIP5K1,CCDC120,PRPF40B,CCNL1,NINL,GPI,HHEX,CSNK1E,UNC13A,TLR7,CD74,CD14,B4GALNT1,TRIM5,ANXA2,COL1A2,YEATS2,SPI1,CPT1B,MTUS1,TUBB4B,MAFF,ANK3,MFSD11,NUGGC,CDCP1,NET1,TTLL8,mir-29,SRMS,PSMD1,GADD45A,SERPINE1,PGLYRP2,MAMDC4,KCNT2,ABCB1,PLSCR1,IFNAR2,CACNB4,COL27A1,MTHFR,MESP2,IFT80,TUBE1,ARNTL,PLIN4,DDX11,CDKN1A,ARL6IP1,ZFHX4,NMT2,CDH1,BLNK,SRRM4,CCL4,GADD45G,GAS2L1,CXXC5,ADRB3,PLIN5,ERC2,SLC10A2,PRDM15,MYH10,PDHA1,PTGFR,SEC24D,KRT18,CBLC,SLC34A2,C5orf15,KCNJ3,NPNT,FAM83F,SYNE1,CCDC66,TIMP3,RUNX3,RB1,TRA2B,SLC45A4,ARNTL2,DNMT3B	327
F_TCPO_2wk_811	Cancer, Hematological Disease, Immunological Disease, Organismal Injury and Abnormalities	T-cell non-Hodgkin disease	T-cell non-Hodgkin lymphoma	1.37e-11		0.436		0.511	RSAD2,POLA1,COL1A1,IL2RG,LAMB3,TLR2,SKIL,FERMT2,EFNB2,SRC,IFI30,UGT2B7,CDKN2C,ATG7,CHAF1B,CLU,EPHX1,ZNF395,IDH2,JUN,TUBA8,FPGS,ZBTB16,IL6R,TLR9,EPHA2,CBX4,RGS16,AXIN2,CREM,ADAMTS6,DNTT,ISG15,PDE7B,MAP2K3,PEG3,COBL,FGFR3,ID1,COL15A1,HLA-DOA,NPC1L1,COL3A1,FGF21,OAS2,LIFR,BAK1,CCL22,NEFH,HLA-A,COL23A1,PTP4A1,IRF2BP2,TET2,PLCG1,RARB,MST1R,GADD45B,PSMB5,MAP2K1,LRTM2,POR,RRM2,RELB,let-7,BCL9,PTPRS,ZNF12,NR4A2,SPINK5,EGFR,KRT4,LAD1,TLR7,CXCL10,NFIB,AIFM3,COL1A2,PPP1R9A,SPI1,CYP26B1,TUBB4B,HAVCR2,PDGFC,ANK3,OSMR,MYC,CCP110,SELPLG,mir-29,PSMD1,GADD45A,KCNT2,FHIT,IFNAR2,MMP12,COL27A1,NUAK2,TUBE1,VCAM1,E2F2,CDKN1A,CDH1,CACNA1D,IL33,DDB2,SPN,ANGPT2,ERC2,LECT2,SULT1C2,TIMP3,SOCS1,DNMT3B	114
M_TCPO_2wk_810	Cellular Function and Maintenance	homeostasis	Cellular homeostasis	1.4e-11		0.177		-0.425	GAS6,NCOR2,KCNJ2,KRT8,mir-23,RSAD2,AKR1B1,CD72,NEDD9,PPARA,PIK3CB,Mup1 (includes others),F2R,NDUFA8,INPP5E,KLB,TYROBP,RGS2,LRP1,TLR2,AKAP1,S1PR1,GPRC5B,MIR17HG,SRC,IHH,DAP,ATG7,LCN2,PLAC8,NDUFAB1,NDUFS4,BCL6,GABBR2,AHR,ENDOG,P2RX4,CLEC6A,ATOX1,RNF152,WNK4,ITGA5,SNX10,PKD2,Iigp1,SERPINB1,JUN,CXCL12,SLC26A4,MARCHF1,PDE3B,NDRG1,IL6R,DMXL2,IL4I1,WT1,S100A4,Gsta4,SLC9A3R1,Ubb,IRF7,ARHGEF7,PPP1R3C,LOC102724788/PRODH,PTGES,GRIK3,NT5E,NFIL3,AVPR1A,OPTN,OAS1,CCR2,AMOT,PTPN9,S100A8,FGF21,CCK,SLC26A3,STAR,CLCN2,HLA-A,CHMP2B,FZD8,VTI1B,Hamp/Hamp2,CSRP3,Ccl2,EIF2AK2,Mt1,CYBRD1,PLAU,TRIB3,UBD,Mt2,GADD45B,MAP2K1,USP18,PLD1,CRP,DLL4,SAA1,ATP2B2,CHRD,FMO5,IL1RN,OBP2B,RELB,STX17,MAD1L1,FGFR4,ATG16L2,BACE1,GPI,IL18R1,ARSA,PARK7,FABP4,AURKA,CXCL10,SCN8A,ITIH3,AIFM3,IGFBP5,ANXA2,SPI1,NHEJ1,CD36,TGFBR2,TREH,TMEM38A,CCND1,mir-29,SLC18A2,SERPINE1,VCP,DGKA,CRHR2,CYBB,SOX4,CLEC7A,TGM2,IKBKE,Trpc2,FGF1,BBC3,PLA2G6,PPARG,FZD7,MAGT1,UBR4,ANO1,E2F2,CDKN1A,BIK,CAMKK2,ALB,ANGPT2,PPP1R3G,GBE1,ERC2,SCNN1A,MSR1,BDH2,XIRP1,SULT1C2,KRT18,SLC34A2,Irgm1,TNFAIP3,TIMP3,mir-27,PLCL2,HPX,TRPV1,REN	175
F_TCPO_2wk_811	Inflammatory Disease, Organismal Injury and Abnormalities	chronic inflammatory disorder	Chronic inflammatory disorder	1.41e-11		-0.329		-0.308	mir-23,TLR5,POLA1,TLR1,SLC22A4,NR3C2,SAR1B,ALDOA,COL1A1,TSPO,CYP2C9,C3AR1,IL2RG,HP,TMEM169,GPX7,RSBN1,S100A10,CD180,Saa3,TLR2,IGSF5,TBCD,SRC,Siglech,TYMP,ANG,C5,SLC1A2,DERL3,IGF1,LCN2,NPR3,ALAS2,LYZ,AHR,Serpina3g (includes others),CLU,IFI16,JUN,ZNF280B,KLF13,ENTPD1,CLEC4E,FOSL2,PDE4A,FPGS,PDE3B,IL6R,TLR9,CAMP,PDE4B,VIM,CHI3L1,DUSP1,CD177,PDE7B,TCF7L2,NTRK2,SPRR1A,ENO1,PTGES,HYAL1,FGFR3,CCR2,S100A8,PNLIPRP1,HNF4G,HLA-DOA,TXN,COL3A1,TPMT,C3orf62,MMP13,CD276,IRF5,IL7,CCL22,HLA-A,BMP1,C3orf52,FZD8,TET2,AKR1A1,ORMDL3,FTH1,FURIN,mir-25,ADRB2,RAB1B,IKZF4,Cxcl9,LMO4,DHRS9,KCNB1,DNAH1,GLRX5,GADD45B,SLC22A5,ECHDC1,PSMB5,CRP,DLL4,FZD5,POR,RRM2,SAA1,FMO5,IL1RN,FOSB,let-7,CTSD,NR4A2,NRG4,EGFR,TLR7,MCTP2,CD74,FAF1,CXCL10,IGFBP5,COL1A2,NAGLU,G0S2,HAVCR2,PRSS8,CD36,TGFBR2,LTF,TLE3,mir-29,PSMD1,SERPINE1,CYBB,XDH,P4HB,ABCB1,FGF1,IFNAR2,SLC10A1,MTHFR,PPARG,CFH,VCAM1,DNM1L,CERS6,CYP2B6,VTCN1,CDKN1A,PGK1,RAD51B,NMT2,CDH1,BLNK,CCL4,IL33,KCNC3,ADRB3,C9orf152,SLC10A2,BHMT,NKD1,CYP1A2,GBP6,Ccl9,IQCB1,SYNE1,mir-27,MFSD2A,RUNX3,SOCS1,ACO1,RB1,TRPV1,TBRG1,ICAM1,REN,RTN4RL1	178
M_TCPO_2wk_810	Neurological Disease, Organismal Injury and Abnormalities, Skeletal and Muscular Disorders	neuromuscular disease	Neuromuscular disease	1.51e-11		1.386		1.451	RSAD2,POLA1,PPARA,HPRT1,NDUFA5,GNAL,NDUFA8,HP,COX17,OAS3,PSMA2,S100A10,TLR2,HNRNPDL,LGR5,S1PR1,PON1,TOP2A,IFIT3,SLC1A2,ATG7,NDUFAB1,CHAF1B,NDUFS4,BCL6,GABBR2,GTPBP3,FAM171A1,NFE2L3,LPL,ZBP1,Ifi47,UQCRB,Iigp1,COLGALT2,JUN,CXCL12,APOA4,IFIT1B,PDE4A,NDRG1,DBP,IL6R,HLA-F,Rian,IRF7,Pde4d,ARHGEF7,ISG15,OPTN,AHCY,OAS1,CCR2,TXN,SUB1,SLC26A3,NME1,MXD3,PDE8A,UQCRQ,ADAMTSL1,PFN2,RARB,Gm12250,EIF2AK2,Cdc42,CD48,TRIB3,BASP1,MAP2K1,CRP,DOCK8,ATP2B2,IL1RN,RELB,FGFR4,HCRTR2,GPI,MICALL1,CTSS,SCAMP5,MTR,PARK7,CXCL10,ITIH3,SCN8A,ANXA2,PDE6H,MAFF,ETNPPL,TBCE,mir-29,SLC18A2,GADD45A,VCP,TGM2,VAMP2,PLA2G6,PPARG,COX6B1,UQCR11,PGK1,CAMKK2,LGALS3BP,A330023F24Rik,CYFIP2,ALB,ARPP19,VAMP1,ELOVL1,KCNC3,PLEK,ADRB3,ETFB,PDHA1,SPARC,PCTP,Tmsb4x (includes others),DYNLT1,GBP6,IFI44,mir-27,ACKR2	123
F_TCPO_1day_761	Carbohydrate Metabolism	gluconeogenesis	Gluconeogenesis	1.56e-11		-1.834		-1.916	IL6R,PPARA,G6PC1,Mup1 (includes others),ARNTL,PPARGC1A,ALDH1A1,Akr1b7,Sik1,PGK1,ITPR1,FBP1,GNMT,STEAP4,ARPP19,SERPINA12,PGM1,CA5A,FGF21,RBP1,CEBPA,NR0B2,IGFBP1,Gm10768,IDH1	25
M_TCPO_HiCO_8wk_812	Cancer, Gastrointestinal Disease, Organismal Injury and Abnormalities	hepatobiliary carcinoma	Hepatobiliary carcinoma	1.57e-11		0.03		0.307	JAK3,SAR1B,PLCE1,KIF20B,PAK3,TMEM53,MAPKBP1,KRT79,ATR,EEF1A1,PABPC1,DDIT4L,F10,DERL3,ABLIM3,GTPBP3,FAM171A1,GSN,C3orf70,SLC17A8,USP43,CCDC150,WDR62,RICTOR,DMXL2,PTP4A2,DOCK4,INHBE,SYNE2,NR1D1,LEPR,RELL1,ESRRG,SPRY4,FARP1,TXNL1,HNRNPAB,SLC16A11,SPECC1,ENO1,LRP11,TMEM176A,TXN,DBI,DNAH8,HIVEP1,IRF5,EEF2K,KMT2D,RALA,TET2,ADAMTSL1,KDM4A,SULT2A1,RPL7A,NHP2,THBS1,ZFHX2,RRM2,PROM1,PALLD,MDN1,MYH7B,POLQ,GPR135,GRM8,ANO9,ATG16L2,PPP1R42,SOD1,RACGAP1,KIT,DLGAP5,NHEJ1,SLC25A5,PXDN,RPLP0,SRCAP,MYO7B,CCND1,CLDN23,FETUB,CIC,ZNF778,SERPIND1,MORC2,PRODH2,PLXNC1,PPARG,YWHAH,CDC25C,TUSC3,ZNF609,E2F2,RPL37,PIDD1,SDR9C7,CYFIP2,HSP90AA1,SPRYD7,FAM3C,ZNF25,VAMP1,OGFOD3,STXBP1,LECT2,SSTR3,RPSA,CYP1A2,DHCR24,MPP4,CNPY2,UQCC3,KIFC1,CDKN3,GUCY2C,Ly6a (includes others),CCNB1,ZBED6,PLK1,PRELID1,NCOR2,RGL3,FRAS1,CX3CR1,COL5A3,TROAP,DCLK3,GPD1L,PHF8,WIF1,CPXM1,MCM10,SRC,UGT2B10,NAV2,PEX26,MEA1,SERPINA6,GABBR2,SERPINA9,STK31,MED12L,RPS27L,TUBA8,CYP4F8,LY6E,SEC62,APOF,ZBTB7C,CD82,SERPINC1,ROR1,MYADM,ASB9,GPRC5C,SLC6A8,RNF43,RCOR1,POLR1B,ITGB5,RPN2,PRDM9,PYGL,H19,SMPD3,MYO18B,KHSRP,UGT1A1,CLCN2,LTBP3,LAMC2,CYB5A,MAN2B2,Cyp2b13/Cyp2b9,RER1,CYP51A1,PARD3B,IDH1,mir-25,PPP1R36,DUSP8,RPL13A,DOT1L,MBD6,SEL1L,CAPN8,IFITM3,PSMB5,PRDX1,PLXNB1,CIB3,KIF4A,POR,DOCK8,CHRD,IQGAP3,TIMM17B,PLS1,ACOXL,ALDOB,FBF1,FADS1,GFRA1,MED1,ANXA2,NAGLU,NEIL3,TUBB4B,OR51E2,PSMD1,UNC45A,SLC10A1,BUB1B,PIK3R1,LRRC14B,ARHGAP22,PDILT,SEMA4F,TMEM220,CHST14,CDH9,GHITM,ERC2,RSC1A1,PHACTR4,CDC20,CXCL2,BRPF1,SALL1,TM2D1,DDI2,CTSB,ARNTL2,Cyp2d13,HERPUD1,TAGLN2,ABCC4,MOXD1,LAMA3,SLC22A25,TUBB1,RRP1B,COL1A1,CCNB2,PIK3CB,ALG5,FRK,UBXN1,CTPS2,HP,EIF3E,HUNK,CCDC3,ABCC3,CAPN15,NAT8,CCDC122,REXO2,UGT2B7,TBC1D10A,RPAIN,SERPINB9,SETD1A,SLCO2A1,SORCS3,WWC1,COL16A1,ACP1,FZD10,CLIC5,APOA1,UBE2C,EPHX1,COL13A1,CENPE,DPH1,TSPYL2,PTCH1,ATXN2L,SLC16A12,ASRGL1,TREM2,Cyp2c54 (includes others),AXIN2,GALK1,CYP2C18,MDGA1,GRIK3,TPX2,DLGAP2,NPR2,NCOA5,NCALD,GRIK5,PROX1,SLC39A2,TPMT,TMBIM4,TMBIM6,MICAL3,HSP90AB1,CSRP3,HAUS8,AURKB,MVP,ITM2B,EFNA4,FGFR1,GSTA5,CHD3,PRKG2,ZC3H13,FOXK1,LRTM2,PDCD11,PFAS,TMPRSS4,ATP2B2,SCN5A,CAD,INTS2,UBQLN4,MAD1L1,CYP39A1,FABP5,FGFR4,TSPAN33,CTSD,DTX4,SLC22A18,EGFR,AURKA,B3GALT1,VEGFA,SCN8A,AIFM3,SYNGAP1,DPT,NAA38,TGFBR2,CD36,SOD3,CYP3A5,NUDT18,VPS13C,NDUFC2,GRB14,SGSM1,MAP2K7,DCTPP1,CLPTM1,RPGRIP1,DNAH11,BSG,EGFLAM,KAT7,RPL31,CABYR,NFXL1,CYP2A6 (includes others),ACKR3,LIPA,KCNC3,SGPL1,PKLR,ANXA5,BAHD1,DDAH1,CHD1L,CYP2C8,ECT2,CYP7A1,NDUFA10,SQSTM1,KRT8,CTSV,FTL,DUSP3,GPT2,MAP4K2,CEACAM1,GPRASP1,TLN2,PPL,AGTPBP1,UGP2,FBXL18,MKI67,ATP11A,TLR2,LGR5,TAF1,ADH1C,IHH,MICALL2,TRHDE,HHIP,ZFC3H1,ISYNA1,NFE2L3,RNASE4,EIF3H,GNAT1,ITGA5,IDH2,NNMT,JUN,NDUFB9,SLC26A4,FPGS,ZBTB16,PFKFB2,LEPROTL1,RPL6,TUBB2A,VIM,ARHGEF7,PPP1R3C,TJAP1,BTG3,GNA14,IGFBP3,RPL4,BPIFA1,NT5E,NOTUM,NDUFV2,PEG3,UAP1L1,COX16,HLA-E,KLF6,SLC1A4,MMP13,ZNF208,RPS2,TERT,HLA-A,SLC22A1,CENPF,TMPRSS7,NCEH1,PLCG1,ZNF23,KIF18B,SYVN1,TNFAIP2,CDK1,ANKHD1/ANKHD1-EIF4EBP3,PGAM1,RGP1,SLC12A9,PHB,RBP4,CRP,MTSS1,AAMDC,MTMR11,RUSC2,LAMTOR2,ENDOD1,GPX2,STRN,BACE1,GPI,GAS7,HMMR,COL1A2,NDUFB8,ASPM,SRXN1,FRYL,TEX261,PLXNA1,LTF,APCS,SOX4,TGM2,P4HB,ALPK1,SERTM1,VLDLR,IFNAR2,COL27A1,CLDN2,PSMB1,TIE1,STBD1,NUP205,XYLB,XPO4,UQCR11,CDKN1A,PGK1,ARL6IP1,ZBTB26,CDH1,MMP15,TLE2,DHRS7B,ZBTB46,GBE1,FAM83A,ACYP2,PDHA1,RPS3,KCNJ3,BTBD7,SLC39A4,HPX,RHBDL1,SDCBP2,KDM6B,BPIFB6,ERCC6,SLC13A3,IL12RB1	518
M_TCPO_HiCO_8wk_812	Connective Tissue Disorders, Inflammatory Disease, Organismal Injury and Abnormalities, Skeletal and Muscular Disorders	rheumatic disease	Rheumatic Disease	1.59e-11		-0.024		-0.182	RAB2A,NCOR2,TAGLN2,RSAD2,CX3CR1,FTL,JAK3,TUBB1,CEACAM1,COL1A1,CST3,TLN2,TSPO,TTC39C,GPD1L,RPS13,HP,EIF3E,ST6GAL1,S100A10,CD9,SLC15A4,TLR2,RPL19,SRC,IHH,DAPK1,RPS18,ANG,H3-3A/H3-3B,SLC1A2,F10,LCN2,CHAC1,LYZ,BCL6,NFE2L3,GSN,CLU,APOA1,SLC27A3,KDM5D,RPL15,ITGA5,JUN,MBL2,TUBA8,LY6E,FPGS,NLRC5,APOH,SEC62,CCL3L3,LEPR,DPEP1,ELF3,SERPINC1,HSPE1,APOM,VIM,TUBB2A,ISG15,RPS4Y1,PRDX2,ENO1,PTGES,HYAL1,SLC17A3,TMEM176A,S100A8,HLA-E,TXN,COL3A1,KHSRP,SLC1A4,MMP13,CHCHD2,IRF5,LTBP3,HLA-A,ITFG1,SLC22A1,PPM1K,BMP1,RALA,ARHGAP32,PARD3B,SYVN1,ORMDL3,FRZB,ADAMTSL1,FTH1,ERN1,FGFR1,SEL1L,GLRX5,RBP4,GADD45B,THBS1,ECHDC1,USP18,IFITM3,AZGP1,PRDX1,CRP,PFAS,RRM2,ATP2B2,UQCC2,SCN5A,C4A/C4B,GINS2,C5AR1,FAU,FABP5,GPI,CD81,ARSA,HMMR,RPL11,VEGFA,SCN8A,DAD1,KIT,COL1A2,NAGLU,TUBB4B,RPS16,PXDN,CD36,TGFBR2,SOD3,LTF,APCS,PRDX5,CASP3,SOX4,XDH,FOXO3,TGM2,TIMM9,ABCB1,PF4,FGF1,IFNAR2,RALGPS1,MMP12,RARRES2,PPARG,RAPH1,BSG,TIE1,POLR2L,CYP2B6,GSTM1,IL1R1,E2F2,CDKN1A,PGK1,RPL31,CDH1,NAB2,LGALS3BP,BLNK,CCL4,MMP15,RPL18A,MAP3K3,GADD45G,NPDC1,SDC2,MPO,PPIA,NOTCH4,CXCL2,LECT2,SSTR3,STMN1,RPSA,RPS3,CYP1A2,LRTM1,Ccl9,IFI44,CTSB,CCNB1,MMP24,IL12RB1,ERCC6	189
F_TCPO_1day_761	Connective Tissue Development and Function, Tissue Morphology	quantity	Quantity of connective tissue	1.66e-11		0.34		0.225	FEN1,TLR5,Mt1,TMUB1,PPARA,PHLPP1,SAA1,DOCK8,FMO5,PPARGC1A,IL1RN,ALDH1A1,GAMT,KITLG,F11,TMPO,FABP5,Cdkn1c,MKI67,TLR2,RAPGEF2,FNDC5,AGPAT2,BAG3,SLC25A25,BIRC5,ATG7,ANGPTL2,ADAMTS1,TGFBR2,PICALM,CCND1,CREB3L2,UHRF1,STAT5B,TGM2,JUN,EFEMP1,FOSL2,TF,GPX1,IRS1,PLA2G6,CIDEC,ARNTL,ID4,PPARGC1B,Akr1b7,STEAP3,Clec2d (includes others),CHKB,GFPT1,EIF4EBP1,NFIL3,SDC3,STEAP4,NFE2L1,PNLIPRP1,SREBF1,GDF15,ADRB3,SGPL1,FGF21,BCHE,CES1,CEBPA,AGT,IGFBP1,SIRT3,Gulo,SLC13A5,EPAS1,PLCL2,APOE,BGN,DNMT3B	76
F_TCPO_2wk_811	Cancer, Gastrointestinal Disease, Organismal Injury and Abnormalities	non-colon gastrointestinal cancer	Non-colon gastrointestinal cancer	1.7e-11		-1.067		-1.051	PCDHGC3,DNA2,DAPK2,NEDD9,ANPEP,PLCE1,TMEM53,HSD3B7,PNRC1,DPF1,USP6NL,SFTPA1,KRT79,ATR,YIPF1,IGIP,APH1B,CSTB,ASAP2,DERL3,TGS1,LYZ,ONECUT2,SLC17A8,USP43,TMEM97,RNF2,ADCK5,RDH16,TOR4A,SULF2,DDC,ERCC5,NPAS2,SLC17A2,PTCH2,CREM,ARHGEF19,SLC16A11,SPECC1,RAPGEF1,GSTP1,C7orf50,ST3GAL1,OLFM1,HYAL1,ANTXR2,OTUD4,OAS2,KLHL41,LIFR,EEF2K,CD276,MYO18A,TTC38,FZD8,TET2,ADAMTSL1,FTH1,IQGAP1,IKZF4,RMDN2,NUDT7,SLC13A2,MST1R,SLC16A3,ZFHX2,RRM2,CES3,PROM1,ABHD17A,RELB,MYH7B,PTPDC1,INMT,ANO9,ATG16L2,PVT1,CCDC141,AHCTF1,DAD1,IGF2BP3,PPP1R9A,ATP6V1A,WDR90,TTC39A,TLE3,SHANK2,XDH,ZNF761,TFDP2,FGF1,PRODH2,SLX4,PPARG,LAMA5,FAM117A,MAPK15,GRIA3,ATP9A,COL20A1,LGALS3BP,CYFIP2,CACNA1D,SYN3,ZNF292,RBM12B,PRICKLE3,FAM102A,TTLL3,PDK4,RIMS2,BHMT,WEE1,LRRC39,MSI2,SLC25A10,SNRPN,GLIPR1,GALT,MCC,TMEM161B,REN,NCOR2,RGL3,CYP7B1,NCAM2,CHKA,LHX6,BAG2,SPIRE2,TXNDC5,ADAMTS17,AOX1,ST6GAL1,FYTTD1,F11,ANKRD23,SNTG1,ERRFI1,TBCD,MCM10,SRC,EZR,NPR3,PDXDC1,NLGN2,OAT,ZNF395,FGD4,MED12L,COLGALT2,SRPRA,TUBA8,FBXW9,ZBTB7C,SPTBN1,CATSPERD,ADAMTS6,DACT2,PER3,SLC6A8,ST3GAL4,TCF7L2,C9,AVPR1A,UGDH,PRDM9,ID1,LSP1,H19,BRD3,UROS,VAT1,PUS7,ABLIM2,CPEB3,TGM3,PDZD2,ZNF707,CYB5A,TSC22D1,PPM1K,ZNF608,BEND7,TFCP2L1,mir-25,ADRB2,NEB,CYP2F1,NCKAP5,ENPP3,PLXNB1,RASGRP2,SCARA5,POR,DOCK8,INSC,SPATA22,C11orf54,COPZ2,CSNK1E,TNFRSF19,CELSR2,LAD1,TRIM5,CLPB,RBP1,IGFBP5,NAGLU,DDHD1,SPTBN2,CPT1B,NYAP1,MTUS1,CYP26B1,FZD4,TUBB4B,PDGFC,EVC2,PIGA,CLEC4M,OR51E2,NET1,mir-29,PSMD1,ENPP2,P2RX3,MAMDC4,DAB1,TSPAN4,MICAL1,MTHFR,MESP2,IFT80,BAIAP3,SLC4A9,CDON,CFH,ZNF692,PDILT,C1GALT1,FAM47E,TMEM220,SLC45A3,PCCA,NAB2,IL33,PRSS16,SMYD1,CDH9,ERC2,UGT2B17,FBXO6,PTGFR,TMTC4,mir-27,CCDC66,TIMP3,RFX4,MMP24,DNMT3B,SLC6A9,CELSR1,TLR5,POLA1,NLRP12,ABCC4,UGT1A9 (includes others),FANCC,SLC22A4,MYCN,SLC23A1,COL1A1,PIK3CB,TMTC2,GPX6,MFSD12,LAMB3,RSBN1,LRP1,HAO1,HUNK,AKAP1,CYP26A1,UPF3B,SLC30A3,DAPK1,SETD1A,NTN4,BPIFB3,CLOCK,SORCS3,FAM135A,SSH1,APPL1,FZD10,CLU,CBS/CBSL,ARHGEF9,ST6GALNAC6,IFI16,CASD1,FLNB,WDSUB1,PLA2G4B,SLC16A12,SMARCA2,ASRGL1,PROSER2,SIPA1L2,AXIN2,PEPD,GCH1,CYP2C18,ZBTB18,SMAD7,PRDM14,KLHL33,KIF16B,FGFR3,S100A8,GRIK5,ITSN1,LRRC8B,WWTR1,BAK1,MMD2,SMC5,TSPYL4,TMC4,FAM114A1,OVGP1,RARB,MVP,SEL1L3,SRGAP3,YBX3,CHD3,KCNB1,PRKG2,ZNF397,MPRIP,TMPRSS4,ATP2B2,IL1RN,let-7,MAD1L1,FABP5,HACL1,FGFR4,COL25A1,BCL9,TBX3,CTSD,ZMYM5,TET3,PCK1,PTPRS,SLC22A18,EGFR,KRT4,CXCL10,ITGA10,OSTF1,COMMD3-BMI1,HBB,CRIM1,ETNPPL,OSMR,SIDT1,MYC,TGFBR2,HNRNPH1,LRRC3,ZBTB21,VCP,SGSM1,SEMA3E,MEIS3,HSD17B6,COLEC12,HCN2,GSTM1,SDR39U1,PPP2R1A,INPP4A,CYP2A6 (includes others),SH2D5,SPN,FAM189A1,ANGPT2,RAB44,WNT5B,BAHD1,CCDC152,CYP2C8,ACMSD,CIT,VEPH1,ACO1,ECT2,TRPV1,mir-23,KRT8,IFRD1,NMRAL1,GPRASP1,MICU3,GALM,IL2RG,TMEM176B,AGTPBP1,SERPINA5,TRMT13,ALDH1A1,SYNJ2,ATP11A,TLR2,SKIL,LGR5,RAPGEF2,CELA1,EFNB2,PNLDC1,TYMP,AMMECR1L,TGM1,ALAS2,NFE2L3,DUSP9,SLC27A3,LONP1,WNK4,IDH2,SPTAN1,JUN,ZNF280B,SYTL5,PDE3B,ZBTB16,UPP2,SLC20A1,TLR9,KCTD15,EPHA2,FGFRL1,CHI3L1,TEAD3,ARHGEF7,PPP1R3C,DUSP1,PODN,ISG15,LZTS2,HECTD2,TEC,NTRK2,INF2,OPTN,ASNS,L3MBTL3,PEG3,SLC35G1,HFE,COBL,COL15A1,STIM2,COL3A1,ADAMTSL2,EML5,MMP13,NEFH,HLA-A,COL23A1,NCEH1,MAP2K2,ACAT1,PLCG1,MYBL2,RAB27A,GREB1L,TFDP1,ZNF687,FEZ2,RRAS,EIF2AK3,DUSP10,KANSL1L,AGL,NPC1,CYP4A11,GNE,HSPA12A,TRIB3,UBQLN2,GLRX5,MAP2K1,CRP,ATP8B1,CSTF3,CYP4B1,DHRS7,SEC23A,KLHL25,MFSD2B,NINL,ZNF12,GPI,NR4A2,ACSM2A,MTF2,UNC13A,MIER3,FAF1,B4GALNT1,LMAN1,COL1A2,SPI1,SLC35C1,ANK3,PPARD,NUGGC,TTLL8,PKDCC,STT3A,SERPINE1,TGM2,SPTB,P4HB,IKBKE,CLCF1,KCNT2,ABCB1,FLRT2,FHIT,MMP12,ZNF502,GNA12,COL27A1,TUBE1,SLC23A2,TIE1,ARNTL,PLIN4,DDX11,ANO1,NUP205,CDKN1A,PGK1,ARL6IP1,ZFHX4,HNRNPH3,CDH1,BLNK,HMX1,SRRM4,TIAM2,NFE2L1,CCNF,WHRN,ADRB3,GBE1,PRDM15,MYH10,PDHA1,SLC34A2,KCNJ3,LETM1,PBX1,SYNE1,MFSD2A,RUNX3,SLC13A5,SLC2A13,HPX,RB1,TBRG1,TRA2B,KDM6B,SLC45A4	581
F_TCPO_2wk_811	Cell-To-Cell Signaling and Interaction, Cellular Movement, Hematological System Development and Function, Immune Cell Trafficking	recruitment	Recruitment of leukocytes	1.72e-11	Increased	2.475		2.29	ADRB2,BHLHE40,Cxcl9,TLR5,C3AR1,RASGRP2,IRF6,IL1RN,LRP1,HAO1,FABP5,TLR2,TLR7,CD74,CXCL10,CD14,CLEC5A,C5,ATG7,LCN2,LYZ,CD36,TGFBR2,LTF,AHR,CLU,SELPLG,SERPINE1,XDH,PGLYRP2,JUN,CLEC4E,FOSL2,SEMA3E,MMP12,IL6R,TLR9,PLA2G6,CCL3L3,CAMP,PDE4B,PPARG,VCAM1,CHI3L1,ST3GAL4,MAP2K3,CCL4,IL33,UCP2,CCR2,S100A8,GLRX,ANGPT2,LSP1,GDF15,SGPL1,TXN,IRF5,IL7,CCL22,CYP1A2,Ccl9,SOCS1,ORMDL3,ICAM1,C5AR2,KDM6B	67
M_TCPO_HiCO_8wk_812	Cancer, Organismal Injury and Abnormalities	cancer	Stage I-II cancer	1.73e-11					JUN,mir-31,FGFR1,SSR2,KRT8,FTL,TUBA8,PTCH1,IFNAR2,LAMA3,TUBB1,PSMB5,CLDN2,POR,TMPRSS4,TUBB2A,PSMB1,RRM2,TPT1,RPS11,HSP90AA1,PTGES,BPIFA1,GPI,EEF1A1,EGFR,RPS6,VEGFA,PPIA,ANXA2,COL1A2,TUBB4B,CKAP2L,LAMC2,RPL7,PSMD1,RPS27A,HSP90AB1,RARG,RPL27,mir-25,RARB,NME2	43
F_TCPO_2wk_811	Lipid Metabolism, Small Molecule Biochemistry	hydroxylation	Hydroxylation of lipid	1.73e-11		1.804		1.645	CYP7B1,CYP3A7,CYP17A1,CYP2U1,CYP4A11,CYP2C9,CYP4A22,CYP4B1,CYP2B6,CYP1A2,CYB5A,Cyp3a25 (includes others),CYP2C8,CYP3A5,CYP26A1	15
F_TCPO_2wk_811	Cell Death and Survival	cell death	Cell death of connective tissue cells	1.76e-11		-1.008		-1.027	KRT8,ABCC4,PIK3CB,CYP2C9,TNFAIP8L1,ATR,GPX7,EMP2,WIF1,EFNB2,ENTPD5,SRC,IHH,DAPK1,CDKN2C,TGM1,ATG7,IGF1,RAI14,AHR,CLU,EPHX1,IFI16,JUN,PDE4A,CAMP,VIM,DUSP1,GSTM5,LZTS2,MAP2K3,TCF7L2,GSTP1,ENO1,PEG3,SIRT1,SIVA1,S100A8,ID1,ITSN1,TXN,FGF21,BAK1,IRF5,RHOG,MYBL2,PLCG1,FTH1,TFDP1,EIF2AK3,Mt1,NPC1,Mt2,UBD,GADD45B,USP18,MAP2K1,POR,SAA1,PPP2R1B,CTSD,GPI,NR4A2,EGFR,SMPD2,SMARCD1,FAF1,CD36,MYC,GADD45A,SERPINE1,VCP,XDH,TGM2,P4HB,IKBKE,ABCB1,IFNAR2,MICAL1,PPARG,DNM1L,GPX4,E2F2,CDKN1A,PIDD1,CDH1,BIK,EIF6,CAPNS1,NFE2L1,DDB2,SPN,SGPL1,KRT18,C1orf159,Ccl9,mir-27,TIMP3,RUNX3,TNIP1,RB1	101
F_TCPO_1day_761	Cancer, Organismal Injury and Abnormalities	development	Development of carcinoma	1.77e-11		-0.371		-0.261	PCDHGC3,PBLD,NEDD9,GMDS,KRT79,ATR,ITPR1,JADE2,CAPRIN2,MISP,BRD9,PON1,AGPAT2,TOP2A,APH1B,FICD,ENTPD5,PMM1,POLG2,SEMA5B,ABCC2,NECAB2,SULT1E1,ATG7,CHAF1B,UPK3B,ONECUT2,GBF1,FAM171A1,PNPLA7,DQX1,P2RX4,mir-122,NUDT1,ADCK5,TAF1D,RDH16,WDR91,RSU1,SULF2,GPX1,SLC17A2,WFDC2,CCS,SLC9A3R1,ARHGEF19,SEC24A,TXNL1,SLC16A11,SPECC1,RINT1,C7orf50,ST3GAL1,NFIL3,FIGNL1,PLEKHB1,PNLIPRP1,UGT1A4,ARHGEF37,PLEKHA4,NPLOC4,ZGPAT,SLCO2B1,MYO18A,PACSIN3,ADAMTSL1,SELENBP1,SULT2A1,RORC,NUDT7,SLC13A2,NADK,AQP8,CABLES1,RND1,RRM2,CES3,PROM1,SSR3,PIK3AP1,SYT11,MYH7B,POLQ,INMT,PPP1R1B,HARS2,AKR1D1,SLC2A2,PPP1R42,DLGAP5,COL6A2,FAM89A,SNTG2,RNF103,LACC1,PICALM,CCND1,SELPLG,ZNF768,FGF1,HEXD,MASTL,PRODH2,ABCB4,FRY,MSH6,PRKDC,SPRYD7,SDC3,PLLP,CACUL1,ZNF292,ELOVL1,CA5A,MACROD1,C9orf152,FAM102A,LECT2,BHMT,SEC23B,AGT,DDHD2,SYT3,CYP1A2,CDX4,PSEN2,MPP4,GALT,PTPRU,KIFC1,PLCL2,CCNB1,MREG,FEN1,RGL3,LAMC1,PPARA,CHKA,LHX6,TXNDC5,AOX1,F11,ERRFI1,SETD4,PGM1,MCM10,TSKU,SRC,ZWILCH,UGT2B10,SOX5,EZR,IPO4,GAS5,NOXO1,ADAMTS1,PDXDC1,CHAC1,SHROOM1,MYLK,SERPINA9,ZNF444,CKS1B,COLGALT2,SRPRA,TF,PDE4A,TUBA8,CYP4F8,APOH,IRS1,ZBTB7C,NUP93,MTX3,PCNA,GPRC5C,LCP1,MGMT,SPTBN1,CATSPERD,ARHGEF17,DNTT,PPARGC1B,CDC45,ST3GAL4,FBXO34,C9,AVPR1A,TMEM81,UGDH,APBA1,PYGL,SMPD3,TCEA3,BCHE,CLCN2,CEBPA,PDZD2,ZNF707,CYB5A,TSC22D1,IDH1,EXTL1,TFCP2L1,ATP2A3,IP6K2,NEB,NT5M,BASP1,ESCO2,PAQR7,GADD45B,MAN1A1,MBNL2,SNRNP25,POR,DOCK8,IQGAP3,FMO5,INSC,GINS2,ZFP36L1,C11orf54,Cdkn1c,WIPF3,BAG3,LAD1,IL1B,GFRA1,SPTBN2,ANGPTL2,ANGPTL3,CADM3,CYP26B1,TUBB4B,PSMD1,UHRF1,MCM3,GOT1,PGLYRP2,SPRYD3,ANXA7,CDC14B,RETSAT,PALM,PDK1,MESP2,LRRC14B,ILKAP,KIF13B,C1GALT1,SSR1,PSMD2,GAS2L1,CAPN2,CXXC5,SP4,RAPGEF4,UGT2B17,CDC20,ACAA1,SEC24D,AKR7A2,TMTC4,RFX4,TTC39B,DNMT3B,STK19,HSPA1A/HSPA1B,NEK2,ALG2,TLR5,POLA1,NLRP12,ABCC4,ALAS1,CYP3A7,UGT1A9 (includes others),HSPA13,SLC23A1,DPAGT1,COPG1,CCNB2,PIK3CB,PNPLA3,ABCD3,SYNE4,KITLG,RSBN1,HUNK,ABCC3,QSOX1,CYP26A1,ERCC3,UPF3B,ADRA1B,BIRC5,HAGHL,SORCS3,SERPINA7,PSMC2,FZD10,HNRNPUL1,SLC49A3,FANCA,EPHX1,MCM4,ST6GALNAC6,TPO,MICAL2,FLNB,EFEMP1,KIAA0319,ZWINT,SLC16A12,SMARCA2,SLC22A7,CIDEC,LCN12,PITHD1,SIPA1L2,ARMC9,PEPD,ARRDC4,STX1B,KLHL33,GNMT,KIF16B,PTGES,SERPINA12,S100A8,DTX1,GRIK5,SLC39A2,TOR1A,CES1,EDA2R,PHLDA1,NMRK1,BMP1,FASTKD1,ERN1,GPR182,BHLHE40,ABHD14B,Mt1,CHRNE,YBX3,FAM110C,PHLPP1,ATP2B2,IL1RN,CSRP2,CAD,MLEC,MAD1L1,TMPO,FABP5,ACTN4,RAB11FIP4,FMO3,DTX4,MGST3,TMEM39A,KRT4,SLC43A1,GAS1,SCN8A,ITIH3,PHAF1,MELK,KLHDC7A,USO1,ETNPPL,CASKIN2,SIDT1,SOD3,TGFBR2,HPS4,ACOT1,CYP3A5,FAM83D,STT3B,LRRC3,NUDT14,RNF169,MCM2,ABCD1,PAPSS2,PLA2G6,GPR137,HSD17B6,HCN2,RPGRIP1,PHLDB3,GSTM1,NUF2,CUX2,ADCYAP1R1,KALRN,CYP2A6 (includes others),ACKR3,KATNA1,BCO2,SGPL1,NKAIN4,SPSB4,XIRP1,SULT1C2,CHD1L,IDE,CYP2C8,ACMSD,HGFAC,ACO1,SERP1,ECT2,RTN4RL1,FOXQ1,MAFB,ZNF750,FIG4,PPL,FMO2,TFPT,AGTPBP1,PKMYT1,ALDH1A1,NCAPG,KLB,PLEKHA7,MKI67,TLR2,RAPGEF2,LGR5,CORIN,CELA1,Neat1,PTK6,AMMECR1L,TGM1,GDPD3,TNKS1BP1,SOCS2,NUDT19,GAS2L3,ALAS2,GAL3ST1,NR1I3,HOOK2,STON2,RRM1,NFE2L3,GRHPR,DUSP9,MAT1A,STAT5B,EXOSC8,SPTAN1,UTRN,JUN,FOSL2,SYTL5,GPLD1,C11orf24,PDE3B,IL6R,KLKB1,UPP2,DCT,FANCI,PODN,GSTM5,LIMA1,GFPT1,GNA14,ARFGAP3,TEC,MCM6,INF2,EIF4EBP1,HYAL3,OPTN,STEAP4,PEG3,SLC35G1,COBL,SREBF1,COL15A1,FGF21,CYP4F12,SOS1,CYP8B1,PLEC,AMDHD2,CXCR3,KIF18B,APOE,CHAF1A,TNFAIP2,AXL,KIF15,ZNF687,AGL,GNE,SLC12A9,TMEM150A,MAP2K1,ONECUT1,CRP,NID1,RAD51AP1,C4A/C4B,PPARGC1A,KLHL25,PDP2,HSD17B13,FBXO31,RUSC2,CES4A,VPS37B,RCL1,ZNF629,MCTP2,SEC31A,ATP2A2,CENPM,VMO1,PRSS8,MFSD11,PLXNA1,POLE,STT3A,GREM2,GADD45A,PGRMC1,MCM5,ACVR1,INSIG2,DNAJB9,TGM2,IKBKE,PKP3,CLCF1,NTHL1,FHIT,ATG16L1,ACSM1,SLC23A2,GMNN,CLDN2,SIPA1L1,ARNTL,TRAM1,CYP2B6,NUP205,PGK1,SRM,NMT2,NFE2L1,ASGR2,GDF15,CBR1,ADRB3,A1CF,STMN1,SLC34A2,COPA,PCBP4,SLC13A5,EPAS1,SVIL,BGN	573
M_TCPO_HiCO_8wk_812	Protein Synthesis	metabolism	Metabolism of protein	1.87e-11	Increased	3.257		2.338	SQSTM1,CTSV,TMEM9,KLK3,GTPBP4,CST3,RPS5,PIK3CB,UBXN1,SERPINA5,EIF3E,IMMP2L,DVL3,RPL19,TAF1,RPL30,APH1B,EEF1A1,SRC,DAPK1,TBC1D10A,Nrg1,ANG,PABPC1,CSTB,TRHDE,ATG7,NR1I3,RPS9,GSN,CLU,EIF3H,APOA1,LPL,UBE2C,FST,TOMM7,CENPE,CTSZ,SERPINB1,JUN,MBL2,ASB9,APOM,RPS20,VIM,USP36,RPL5,RPL38,ISG15,Rps3a1,RNF43,RPS4Y1,IGFBP3,RPL41,TPX2,NPR2,SMPD3,TXN,NPC1L1,BAG1,MMP13,PRSS22,TERT,RPS14,EEF2K,LAMP1,RPL24,RPS17,BMP1,TMPRSS7,Rpl29 (includes others),CYP51A1,SYVN1,FTH1,ERN1,NEDD8,MTTP,RPL13A,MAD2L2,PHB,SEL1L,RPL23,RBP4,THBS1,PSMB5,Rplp1 (includes others),USP18,AZGP1,THPO,TMPRSS4,MDN1,INSC,FGFR4,CTSD,BACE1,RPL27A,CD81,SPINK5,RPS6,EGFR,RPL39,AURKA,RPL11,VEGFA,SOD1,DAD1,RPS7,RACGAP1,NAGLU,PIM1,APCS,CCND1,CASP3,SOX4,FOXO3,TGM2,FGF1,RPS10,MMP12,MKNK2,PIK3R1,PPARG,NDUFA13,SPCS1,RNF11,RPS15A,RPL37,CDH1,CYFIP2,MMP15,HSP90AA1,SPRTN,ANGPT2,LACTB,HIP1R,STXBP1,FBXO6,RPS3,SLC34A2,DDI2,MRPL51,CTSB,SERPINA1,RPS23,GAPDH,PLK1,MMP24,HERPUD1	149
F_TCPO_2wk_811	Hematological System Development and Function, Tissue Morphology	quantity	Quantity of granulocytes	1.93e-11		-0.606		-0.6	TLR5,NLRP12,Mt1,FANCC,Mt2,NQO2,NR3C2,PLCE1,ENPP3,IL2RG,C3AR1,IRF6,SAA1,SFTPA1,RELB,ST6GAL1,F11,TSPAN33,TLR2,TLR7,RBP1,C5,SPI1,SLC35C1,LCN2,CD36,AHR,CLU,SELPLG,GADD45A,SERPINE1,CYBB,CLCF1,SERPINB1,ABCB1,CLEC4E,FOSL2,FGF1,SEMA3E,PLSCR1,MMP12,CCL3L3,CAMP,EPHA2,PDE4B,PPARG,CFH,VCAM1,ARNTL,DUSP1,VTCN1,Bhlhe41,CDKN1A,ST3GAL4,BIK,PTGES,IL33,CCR2,S100A8,ID1,ADRB3,TXN,LAMTOR1,MMP13,CCL22,TIMP3,ORMDL3,ICAM1,C5AR2	69
M_TCPO_2wk_810	Cell Death and Survival	cell viability	Cell viability	1.94e-11	Increased	3.119		2.029	GAS6,mir-23,PPARA,KLK3,COL1A1,CHKA,PIK3CB,ATF3,F2R,AGTPBP1,TYROBP,KIFC3,ATR,LAMB3,LRP1,TLR2,S1PR1,MIR17HG,TOP2A,SRC,CDKN2C,SERPINB9,Nrg1,SLC1A2,TAOK3,ATG7,LCN2,PLAC8,BCL6,Calm1 (includes others),AHR,NFE2L3,SNX10,JUN,CXCL12,NDRG1,IL6R,WT1,S100A4,HLA-F,CYP2C18,DUSP19,RPL38,STX1B,CKAP5,NFIL3,TPX2,HYAL1,CCR2,PTPN9,S100A8,KLF6,TXN,CES1,NME1,MXD3,CARD10,SND1,HLA-A,UQCRQ,THRSP,HAPLN1,PDGFA,CDK1,IQGAP1,Cxcl9,DUSP8,Mt1,PLAU,CD48,TRIB3,UBD,Mt2,DOT1L,MST1R,SCARB1,GADD45B,MAP2K1,USP18,SULF1,PLXNB1,POR,PROM1,DOCK8,IL1RN,CCT7,RELB,MTMR11,SEMA3C,FGFR4,DCDC2,PARK7,AURKA,CXCL10,RBP1,Hbb-b1,IGFBP5,ANXA2,HBB,MSH3,SLC22A3,TGFBR2,CCND1,CYP3A5,mir-29,UHRF1,PSMD1,GADD45A,SERPINE1,VCP,RARG,DGKA,CYBB,TGM2,IKBKE,FGF1,MASTL,BBC3,PLSCR1,BUB1B,MTHFR,PLA2G6,PPARG,FZD7,VCAM1,TIE1,POLR2L,MAGT1,GSTM1,NUP205,CARS1,CDKN1A,NUF2,BIK,CAMKK2,LGALS3BP,ALB,ACKR3,ELOVL1,GCLC,ANGPT2,GDF15,RAPGEF4,SGPL1,PKLR,ANXA5,GPNMB,MSR1,WEE1,PDHA1,SPARC,CHD1L,TNFAIP3,Ccl9,BUB1,TIMP3,mir-27,KIFC1,LGALS3,ECT2,CCNB1	161
F_TCPO_2wk_811	Cell-To-Cell Signaling and Interaction, Hematological System Development and Function, Immune Cell Trafficking, Inflammatory Response	activation	Activation of macrophages	1.94e-11	Increased	2.521		2.405	NPC1,NR3C2,MST1R,USP18,MAP2K1,CRP,IRF6,IL1RN,LRP1,let-7,TLR2,EGFR,CXCL10,CD14,ANXA2,ATG7,LCN2,IGF1,HAVCR2,CD36,TGFBR2,LTF,CDK5R1,AHR,mir-29,CYBB,TGM2,CLEC4E,FGF1,Orm1 (includes others),TLR9,CAMP,PPARG,Raet1b,CHI3L1,MAP2K3,CCL4,PTGES,NFIL3,SIRT1,IL33,CCR2,ANGPT2,PDK4,LECT2,IL7,CCL22,HLA-A,MYO18A,MAP2K2,MFSD2A,SOCS1,Hamp/Hamp2,TRPV1,ICAM1	55
M_TCPO_1day_760	Lipid Metabolism, Molecular Transport, Small Molecule Biochemistry	concentration	Concentration of acylglycerol	1.94e-11		0.744		0.669	JUN,BHLHE40,Cyp4a14,PDE3B,CEACAM1,FASN,SAR1B,IRS1,PLA2G6,SCARB1,CHKA,POR,FMO5,ACSL1,PPARGC1A,PNPLA3,PPP1R3C,Akr1b7,MID1IP1,FABP5,INSIG1,BAG3,ADRA1B,SGPL1,PLIN5,BCHE,ATG7,BHMT,DYSF,NR0B2,PCSK9,ABHD5,THRSP,MLXIPL,SLC13A5,IDH1,ADORA1	37
F_TCPO_2wk_811	Cancer, Gastrointestinal Disease, Organismal Injury and Abnormalities	pancreaticobiliary cancer	Pancreaticobiliary cancer	1.98e-11					DNA2,CELSR1,TAGLN2,EXOC4,ABCC4,CYP3A7,UGT1A9 (includes others),FANCC,SLC22A25,MYCN,SAR1B,ANPEP,ALDOA,COL1A1,PIK3CB,C8A,ADCY1,DPF1,HP,CRYM,ABCD3,ADAM11,ATR,LRP1,CAPRIN2,HUNK,AKAP1,IGSF5,ZNF420,ENTPD5,DAPK1,NTN4,CSTB,C5,BPIFB3,SLC1A2,CLOCK,TGS1,GINM1,APPL1,AHR,CDK5R1,TGM4,CLU,ARHGEF9,ENTPD8,CASD1,FLNB,SNX7,MRRF,SLC16A12,SMARCA2,NBEAL2,CCL3L3,SIPA1L2,SLC9A3R1,AXIN2,CREM,FARP1,ADAMTS15,SLC16A11,RAPGEF1,GSTP1,ENO1,PTGES,GRIK3,FGFR3,AMOT,S100A8,PNLIPRP1,TMED3,GRIK5,ANTXR2,ITSN1,HNF4G,HLA-DOA,TXN,NPC1L1,TPMT,C3orf62,PLEKHA4,IL7,TRIT1,CECR2,USP2,MYO18A,C3orf52,TET2,TMC4,ADAMTSL1,AOC2,FAM114A1,DERA,MTTP,IQGAP1,SEL1L3,SRGAP3,CHD3,KCNB1,DNAH1,ZFHX2,IRF6,PROM1,RRM2,SAA1,ATP2B2,IL1RN,CSRP2,SBK1,MYH7B,let-7,MAD1L1,FGFR4,BCL9,CTSD,RAB11FIP4,ATG16L2,ZMYM5,TET3,PCK1,PTPRS,SLC22A18,EGFR,KRT4,CCDC141,AHCTF1,CXCL10,ITGA10,SLC43A1,PPP1R9A,CRIM1,PDE6H,CASKIN2,SLC25A5,MYC,TGFBR2,PICALM,TLE3,ANKRD24,SHANK2,SELPLG,CYP3A5,NSUN7,SEMA3E,SLX4,ADH4,PLA2G6,FAM117A,COLEC12,MAPK15,DNM1L,GRIA3,CERS6,PPP2R1A,CAMKK2,GLS2,CYFIP2,CACNA1D,CYP2A6 (includes others),SYN3,TTPAL,SH2D5,ZNF292,RBPJL,KATNA1,KCNC3,ELOVL1,SPN,ANGPT2,C9orf152,WNT5B,SCNN1A,PDK4,RIMS2,BAHD1,LRRC39,WEE1,MSI2,SNRPN,MPP4,AREL1,PTPRU,CIT,MCC,GAPDH,ACO1,TMEM161B,ECT2,SUSD4,NCOR2,KRT8,CYP7B1,FRAS1,TLR1,NMRAL1,GPRASP1,CHKA,SPIRE2,KLF9,TXNDC5,ADAMTS17,KIFC3,AOX1,ST6GAL1,F11,ATP11A,RAPGEF2,CELA1,TBCD,MCM10,SRC,ATXN10,TYMP,GDPD3,ZNF433,ATAD5,TNKS1BP1,LCN2,Ppbp,SERPINA6,NLGN2,NFE2L3,LONP1,WNK4,IDH2,MED12L,SPTAN1,SRPRA,COLGALT2,FOSL2,TUBA8,ZBTB16,ZFAND2B,SLC20A1,TLR9,KCTD15,EPHA2,WDR4,FGFRL1,SPTBN1,VIM,ADAMTS6,ARHGEF7,SLC6A8,LZTS2,GNA14,ST3GAL4,TCF7L2,NTRK2,ASNS,PEG3,LTBP2,UGDH,L3MBTL3,PRDM9,ID1,COL15A1,SYT14,ZNF3,NEFH,CCL22,HLA-A,COL23A1,IRF2BP2,TMPRSS7,MAP2K2,ZNF23,C2CD2L,TNFAIP2,ZNF687,EIF2AK3,ULK2,MAGIX,mir-25,AGL,NPC1,GALNT15,NEB,TRIB3,NCKAP5,LIMS2,PSMB5,MAP2K1,ENPP3,CRP,PLXNB1,DLL4,POR,DOCK8,CYP4B1,FADS6,SPATA22,MFSD2B,RUSC2,C8orf82,CCNL1,GPI,NR4A2,CSNK1E,SPINK5,TNFRSF19,CELSR2,UNC13A,LAD1,TLR7,CD74,CD14,FAF1,B4GALNT1,LMAN1,EPS8L2,ANXA2,COL1A2,SPI1,PEF1,DDHD1,TUBB4B,ANK3,PDGFC,CYP46A1,EVC2,NUGGC,LTF,OR51E2,TTLL8,mir-29,PSMD1,ENPP2,PKDCC,MAMDC4,FLRT2,NUAK2,MICAL1,BAIAP3,SLC4A9,TUBE1,SLC23A2,CDON,ZNF692,TIE1,C1GALT1,ARNTL,ANO1,PLIN4,NUP205,CDKN1A,PGK1,ZFHX4,CDH1,NAB2,TIAM2,CCL4,IL33,NFE2L1,CCNF,CDH9,GDF15,ERC2,PRDM15,FUT11,PDHA1,SEC24D,PBX1,TMTC4,SYNE1,CCDC66,TIMP3,mir-27,SLC2A13,FNIP2,HPX,RB1,TBRG1,C5AR2,KDM6B,BPIFB6,MMP24	377
M_TCPO_HiCO_8wk_812	Drug Metabolism	metabolism	Metabolism of xenobiotic	1.98e-11	Increased	3.393	bias	2.171	GSTA5,CYP2C9,POR,Sult1a1,FMO5,CYP2C18,CYP2B6,GSTM1,Aldh1a7,ALDH1A1,CAD,GSTM5,CYP2A6 (includes others),CBR1,TPMT,UGT1A1,VKORC1,Cyp2d22,SOD3,CYP1A2,CYP2C8,NCEH1,CYP3A5,GSTM4,EPHX1,SULT2A1	26
M_TCPO_2wk_810	Lipid Metabolism, Small Molecule Biochemistry, Vitamin and Mineral Metabolism	metabolism	Metabolism of retinoid	2.04e-11		1.783		1.309	LRP2,RDH16,AKR1B1,CYP3A7,RETSAT,RBP1,CES1,CYP2C9,AHR,CYP2C18,CYP2B6,Ces1e,CYP1A2,ALDH1A1,Aldh1a7,CYP2C8,CYP3A5,LRP1,CYP2S1,RARG	20
M_TCPO_HiCO_8wk_812	Cancer, Gastrointestinal Disease, Hepatic System Disease, Organismal Injury and Abnormalities	cancer	Liver cancer	2.06e-11		-1.067		-0.869	JAK3,PLCE1,KIF20B,PAK3,TMEM53,MAPKBP1,KRT79,ATR,EEF1A1,F10,DERL3,ABLIM3,GTPBP3,FAM171A1,GSN,C3orf70,SLC17A8,USP43,CCDC150,RDH16,WDR62,RICTOR,DMXL2,PTP4A2,DOCK4,INHBE,SYNE2,NR1D1,LEPR,RELL1,ESRRG,SPRY4,FARP1,TXNL1,HNRNPAB,SPECC1,ENO1,LRP11,TMEM176A,TXN,DBI,DNAH8,HIVEP1,IRF5,EEF2K,KMT2D,RALA,TET2,ADAMTSL1,SULT2A1,RPL7A,NHP2,THBS1,ZFHX2,RRM2,PROM1,PALLD,MDN1,POLQ,GPR135,GRM8,ANO9,ATG16L2,RPL27A,PPP1R42,SOD1,RACGAP1,KIT,DLGAP5,NHEJ1,PXDN,SRCAP,MYO7B,CCND1,CLDN23,CIC,SERPIND1,MORC2,PRODH2,PLXNC1,PPARG,YWHAH,CDC25C,TUSC3,ZNF609,E2F2,RPL37,PIDD1,SDR9C7,CYFIP2,HSP90AA1,SPRYD7,ZNF25,VAMP1,OGFOD3,STXBP1,LECT2,SSTR3,RPSA,CYP1A2,DHCR24,MPP4,CNPY2,UQCC3,KIFC1,CDKN3,GUCY2C,Ly6a (includes others),ZBED6,PLK1,CCNB1,PRELID1,NCOR2,RGL3,FRAS1,CX3CR1,TROAP,DCLK3,GPD1L,PHF8,WIF1,CPXM1,MCM10,SRC,UGT2B10,NAV2,PEX26,MEA1,GABBR2,SERPINA9,KDM5D,STK31,MED12L,TUBA8,CYP4F8,LY6E,SEC62,APOF,ZBTB7C,CD82,SERPINC1,ROR1,MYADM,ASB9,GPRC5C,SLC6A8,RCOR1,POLR1B,ITGB5,PRDM9,PYGL,H19,SMPD3,MYO18B,KHSRP,UGT1A1,CLCN2,LTBP3,LAMC2,CYB5A,MAN2B2,Cyp2b13/Cyp2b9,RER1,CYP51A1,PARD3B,IDH1,mir-25,PPP1R36,DUSP8,DOT1L,MBD6,SEL1L,CAPN8,IFITM3,PSMB5,PRDX1,PLXNB1,CIB3,KIF4A,POR,DOCK8,CHRD,IQGAP3,TIMM17B,PLS1,ALDOB,FBF1,FADS1,GFRA1,MED1,NAGLU,NEIL3,TUBB4B,PSMD1,UNC45A,SLC10A1,BUB1B,PIK3R1,LRRC14B,ARHGAP22,PDILT,SEMA4F,TMEM220,CHST14,CDH9,GHITM,ERC2,RSC1A1,PHACTR4,CDC20,CXCL2,BRPF1,SALL1,DDI2,CTSB,ARNTL2,Cyp2d13,HERPUD1,ABCC4,MOXD1,LAMA3,SLC22A25,TUBB1,RRP1B,COL1A1,CCNB2,CYP2C9,PIK3CB,ALG5,FRK,UBXN1,HP,EIF3E,HUNK,CCDC3,ABCC3,CAPN15,CCDC122,NAT8,REXO2,UGT2B7,TBC1D10A,RPAIN,SERPINB9,SETD1A,SORCS3,WWC1,BCL6,COL16A1,ACP1,FZD10,CLU,CLIC5,APOA1,UBE2C,EPHX1,COL13A1,CENPE,DPH1,TSPYL2,PTCH1,NDRG1,SLC16A12,ATXN2L,ASRGL1,TREM2,Cyp2c54 (includes others),AXIN2,GALK1,CYP2C18,RPS4Y1,MDGA1,MEF2D,GRIK3,TPX2,DLGAP2,NPR2,NCOA5,NCALD,GRIK5,PROX1,SLC39A2,TMBIM4,CES1,TMBIM6,MICAL3,HSP90AB1,CSRP3,HAUS8,AURKB,MVP,ITM2B,FGFR1,GSTA5,CHD3,PRKG2,ZC3H13,FOXK1,LRTM2,PDCD11,PFAS,TMPRSS4,ATP2B2,SCN5A,CAD,INTS2,UBQLN4,MAD1L1,CYP39A1,FABP5,FGFR4,TSPAN33,CTSD,DTX4,SLC22A18,EGFR,AURKA,B3GALT1,VEGFA,SCN8A,AIFM3,SYNGAP1,DPT,NAA38,TGFBR2,CD36,SOD3,CYP3A5,NUDT18,VPS13C,GRB14,SGSM1,MAP2K7,DCTPP1,ADH4,RPGRIP1,DNAH11,BSG,GSTM1,EGFLAM,KAT7,RPL31,CABYR,CYP2A6 (includes others),ACKR3,LIPA,KCNC3,ANGPT2,SGPL1,PKLR,ANXA5,BAHD1,DDAH1,CHD1L,CYP2C8,ECT2,CYP7A1,NDUFA10,SQSTM1,KRT8,CTSV,FTL,DUSP3,GPT2,MAP4K2,CEACAM1,GPRASP1,TLN2,AGTPBP1,ALDH1A1,TPT1,UGP2,FBXL18,MKI67,ATP11A,TLR2,LGR5,TAF1,IHH,ANG,TRHDE,HHIP,NR1I3,ZFC3H1,RNASE4,EIF3H,GNAT1,ITGA5,IDH2,NNMT,JUN,NDUFB9,SLC26A4,FPGS,ZBTB16,PFKFB2,RPL6,TUBB2A,VIM,ARHGEF7,PPP1R3C,TJAP1,ISG15,BTG3,IGFBP3,BPIFA1,NT5E,NOTUM,NDUFV2,PEG3,UAP1L1,COX16,KLF6,SLC1A4,MMP13,ZNF208,RPS2,TERT,ABHD5,SLC22A1,CENPF,TMPRSS7,NCEH1,PLCG1,KIF18B,SYVN1,CDK1,ANKHD1/ANKHD1-EIF4EBP3,RGP1,PGAM1,SLC12A9,PHB,RBP4,CRP,MTSS1,AAMDC,MTMR11,RUSC2,LAMTOR2,ENDOD1,GPX2,STRN,BACE1,GPI,GAS7,HMMR,COL1A2,NDUFB8,ASPM,SRXN1,FRYL,TEX261,PRSS8,PLXNA1,APCS,SOX4,TGM2,P4HB,ALPK1,SERTM1,VLDLR,IFNAR2,COL27A1,CLDN2,PSMB1,TIE1,STBD1,NUP205,XYLB,UQCR11,CDKN1A,PGK1,ARL6IP1,ZBTB26,CDH1,MMP15,DHRS7B,ZBTB46,GBE1,FAM83A,ACYP2,PDHA1,RPS3,KCNJ3,BTBD7,SLC39A4,SERPINA1,HPX,RHBDL1,SDCBP2,BPIFB6,KDM6B,ERCC6,SLC13A3,IL12RB1	495
F_TCPO_2wk_811	Cancer, Organismal Injury and Abnormalities, Reproductive System Disease	female genital tract adenocarcinoma	Female genital tract adenocarcinoma	2.06e-11					PCDHGC3,DNA2,TMEM43,NEDD9,NR3C2,GPD1,GTPBP4,PLCE1,ALDOA,GMDS,C8A,TMEM53,USP6NL,CLPX,ATR,CAPRIN2,AGPAT2,SULT1E1,CHAF1B,TGS1,LYZ,ABLIM3,ONECUT2,FAM171A1,TGM4,SLC17A8,GTF2IRD1,RDH16,SULF2,ERCC5,NBEAL2,NPAS2,PTCH2,RGS3,CREM,FARP1,SLC5A1,ZNF354A,PDE7B,SPECC1,RAPGEF1,C7orf50,NFIL3,SIRT1,AMOT,PNLIPRP1,NPC1L1,OTUD4,C3orf62,LIFR,PTP4A1,MYO18A,TTC38,CAMSAP1,TET2,ADAMTSL1,AOC2,SULT2A1,IQGAP1,FBXO15,RMDN2,SLC13A2,MST1R,NADK,ACER2,SLC16A3,ZFHX2,RRM2,SAA1,ABHD17A,PIK3AP1,ACTG1,MYH7B,PTPDC1,ATG16L2,COG7,AVIL,CCDC141,AHCTF1,PPP1R42,IGF2BP3,PPP1R9A,SLC25A5,PICALM,SHANK2,XDH,SERPIND1,REEP1,SLX4,PPARG,LAMA5,GRIA3,CERS6,ATP9A,GPX4,COL20A1,HCN3,CYFIP2,CACNA1D,PLLP,SYN3,ZNF292,CP,PRICKLE3,PDK4,RIMS2,LECT2,LRRC39,MSI2,CYP1A2,PTPRU,SEZ6L2,MCC,REN,NCOR2,NHSL1,CYP7B1,GP9,NCAM2,ST6GALNAC2,C3AR1,TXNDC5,TMEM169,AOX1,FYTTD1,F11,SNTG1,SETD4,TBCD,MCM10,UGT2B10,CPOX,EZR,ATAD5,IGF1,LCN2,NLGN2,OAT,GABARAPL1,LSM11,MED12L,COLGALT2,SRPRA,ENTPD1,MTMR9,TUBA8,DIO1,PRKAG3,ZBTB7C,GPRC5C,SPTBN1,CATSPERD,DNTT,PER3,TCF7L2,C9,AVPR1A,LTBP2,SLC27A6,PRDM9,USP37,PYGL,BRD3,UROS,FUT1,SYT14,PUS7,ZNF3,ABLIM2,TGM3,PDZD2,TSC22D1,CEP70,ZNF608,mir-25,ADRB2,ATP6V1H,NEB,CYP2F1,NCKAP5,SLC22A5,USP18,MAN1A1,PLXNB1,POR,DOCK8,WDR75,INSC,SPATA22,PLS1,IQGAP2,SPINK5,CELSR2,LAD1,TRIM5,FAM107B,IGFBP5,ANXA2,YEATS2,DDHD1,SPTBN2,ANGPTL2,NYAP1,TUBB4B,VNN1,CLEC4M,OR51E2,SRMS,ENPP2,GOT1,ABHD2,SPRYD3,TSPAN4,IFT80,ANKRD55,BAIAP3,SLC4A9,CDON,CFH,TMEM220,SLC45A3,PCCA,LONRF3,GAS2L1,IL33,CXXC5,SMYD1,CDH9,ERC2,SERPINB6,PTGFR,CCDC66,TIMP3,FNIP2,FGF9,ARNTL2,DNMT3B,CELSR1,TLR5,EXOC4,POLA1,ALAS1,SDS,ABCC4,CYP3A7,UGT1A9 (includes others),HSPA13,SLC22A25,MYCN,COL1A1,PIK3CB,ADCY1,PNPLA3,GPX6,LAMB3,RSBN1,LRP1,HAO1,HUNK,mir-154,ABCC3,FERMT2,UPF3B,ZNF420,DAPK1,CDKN2C,ABCG5,NTN4,C5,SORCS3,OSBP2,FAM135A,SSH1,APPL1,COL16A1,AHR,ZNF623,CLU,ARG2,EPHX1,CBS/CBSL,ARHGEF9,TMEM205,HSD3B2,ST6GALNAC6,COL13A1,IFI16,CASD1,SERPINB1,FLNB,KIAA0319,SRSF3,PLA2G4B,CIART,DBP,SLC16A12,SMARCA2,ASRGL1,CIDEC,SIPA1L2,AXIN2,PEPD,ZBTB18,CYP27B1,STX1B,KLHL33,KIF16B,PTGES,GRIK3,NPR2,FGFR3,GRIK5,ITSN1,HNF4G,SLC39A2,TOR1A,WWTR1,CES1,SMC5,CECR2,USP2,TMC4,DERA,MVP,SEL1L3,CHD3,KCNB1,PRKG2,DNAH1,ZNF397,CRYBG3,MPRIP,AASDHPPT,IRF6,TMPRSS4,ATP2B2,IL1RN,MAD1L1,HACL1,OSBPL2,FGFR4,BCL9,TBX3,CTSD,ZMYM5,FMO3,PTPRS,SLC22A18,EGFR,GAS1,SLC43A1,OSTF1,COMMD3-BMI1,SCN8A,HBB,CRIM1,OSMR,ETNPPL,SIDT1,MYC,TGFBR2,CD36,ANKRD24,CYBB,FAM222A,SEMA3E,ABCD1,PAPSS2,HSD17B6,COLEC12,RPGRIP1,PPP2R1A,CAMKK2,BIK,GLS2,C4orf47,INPP4A,TMIE,CYP2A6 (includes others),SH2D5,NOXRED1,SPN,ANGPT2,SGPL1,RAB44,WNT5B,SCNN1A,PDIA5,BAHD1,SULT1C2,CYP2C8,CIT,GSTM4,VEPH1,TNIP1,ECT2,TRPV1,RTN4RL1,ZNF189,SUSD4,KRT8,mir-23,ECT2L,IFRD1,GPRASP1,MICU3,FIG4,IL2RG,ALDH3A2,TMEM176B,AGTPBP1,TRMT13,ALDH1A1,SYNJ2,CD180,ATP11A,SKIL,LGR5,RAPGEF2,MCMDC2,EFNB2,PNLDC1,TYMP,TGM1,GDPD3,SORT1,SOCS2,ALAS2,NR1I3,NFE2L3,DUSP9,RNASE4,LONP1,GNAT1,IDH2,SPTAN1,ZNF280B,FOSL2,PDE3B,ZBTB16,ZFAND2B,SLC20A1,TLR9,EPHA2,PDE4B,VIM,TEAD3,PODN,GSTM5,ISG15,LIMA1,GNA14,MTFR2,NTRK2,INF2,L3MBTL3,PEG3,SLC35G1,SLC17A3,COL15A1,STIM2,COL3A1,ADAMTSL2,EML5,CYP4F12,CRY1,NEFH,COL23A1,TMEM140,SLC16A7,MAP2K2,PLCG1,ZNF23,LDHD,MYBL2,AKR1A1,TNFAIP2,TFDP1,RRAS,EIF2AK3,KANSL1L,AGL,NPC1,GALNT15,ADCY6,GNE,HSPA12A,TRIB3,UBQLN2,LIMS2,TMEM150A,MAP2K1,CRP,ATP8B1,CSTF3,KLHL25,SLC26A1,RUSC2,PPIP5K1,CES4A,NINL,ZNF12,NR4A2,MTF2,ARHGAP29,TLR7,FAF1,CHMP4B,COL1A2,ANK3,PRSS8,NUGGC,LTF,PBX4,STT3A,TANC2,BRF1,TGM2,SPTB,KCNT2,ABCB1,FLRT2,IFNAR2,MMP12,ZNF502,CACNB4,GNA12,TUBE1,TIE1,ARNTL,CYP2B6,PLIN4,DDX11,TSC22D3,NUP205,SH3BP2,CDKN1A,PGK1,ZFHX4,NMT2,CDH1,BLNK,SRRM4,TIAM2,PRDM10,DDB2,GLMP,MFGE8,MYH10,KRT18,SLC34A2,KCNJ3,LETM1,PBX1,IQCB1,SYNE1,RB1,TRA2B,BPIFB6,SLC45A4,SLC13A3	561
F_TCPO_2wk_811	Gastrointestinal Disease, Organismal Injury and Abnormalities	abnormality	Abnormality of large intestine	2.06e-11		-1.438		-1.34	DUSP10,Cxcl9,KRT8,TLR5,NLRP12,ABCC4,DHRS9,TLR1,MYCN,PLCE1,GLRX5,COL1A1,TSPO,CRP,IL2RG,HP,IL1RN,PLS1,let-7,CD180,GPX2,SLC15A4,Saa3,TLR2,NRG4,EGFR,CD74,CXCL10,ANG,COL1A2,ATG7,DERL3,LCN2,NPR3,PRSS8,LYZ,TGFBR2,LTF,AHR,Serpina3g (includes others),P2RX4,ENPP2,TNFRSF12A,SERPINE1,IFI16,CYBB,XDH,PGLYRP2,ENTPD8,ABCB1,ENTPD1,APOA4,CLEC4E,PDE4A,IL6R,FNDC4,TLR9,CCL3L3,PDE4B,CAMP,PPARG,GCH1,SMAD7,SLC5A1,CD177,Ces2c,CDH1,TCF7L2,NTRK2,NMT2,SPRR1A,NFIL3,IL33,FGFR3,CCR2,S100A8,TPMT,ID3,MMP13,IL7,GBP6,AKR1B10,mir-27,MFSD2A,Ces2a,TET2,RUNX3,SOCS1,TRPV1,ICAM1,EIF2AK3,mir-25,FGF9	93
M_TCPO_1day_760	Lipid Metabolism, Small Molecule Biochemistry	conversion	Conversion of lipid	2.13e-11		1.934		1.224	RDH16,HSD17B2,Mt1,TTPA,Cyp4a14,CYP4A11,HMGCR,CYP1A1,Mt2,FASN,SAR1B,Akr1c14,CYP2C9,POR,ABHD5,ACSL1,CYP2B6,CYP1A2,CYP2C8,ENPP2,HSD3B1,PTGES	22
F_TCPO_2wk_811	Cell-To-Cell Signaling and Interaction, Cellular Movement, Hematological System Development and Function, Immune Cell Trafficking	recruitment	Recruitment of granulocytes	2.18e-11		1.701		1.553	ADRB2,BHLHE40,TLR5,C3AR1,RASGRP2,IRF6,IL1RN,HAO1,TLR2,CXCL10,CD14,CLEC5A,C5,ATG7,LCN2,LYZ,LTF,AHR,SELPLG,SERPINE1,XDH,PGLYRP2,CLEC4E,FOSL2,SEMA3E,MMP12,IL6R,TLR9,CCL3L3,CAMP,PDE4B,PPARG,VCAM1,CHI3L1,ST3GAL4,MAP2K3,CCL4,IL33,CCR2,S100A8,GLRX,LSP1,GDF15,IL7,CCL22,CYP1A2,ORMDL3,ICAM1,C5AR2,KDM6B	50
F_TCPO_2wk_811	Cell-To-Cell Signaling and Interaction	binding	Binding of tumor cell lines	2.22e-11		0.756		0.579	TLR5,PRKG2,KLK3,AQP7,MAP2K1,ST6GALNAC2,THPO,RASGRP2,FZD5,SAA1,DOCK8,SERPINA5,PNPLA2,ST6GAL1,LRP1,MAD1L1,S100A10,FGFR4,Saa3,TLR2,FERMT2,EGFR,SRC,CD14,CXCL10,COMMD3-BMI1,ANXA2,TAT,IGF1,PPARD,CD36,LTF,CDCP1,CLEC4M,NET1,SELPLG,SERPINE1,CYBB,TGM2,SPTAN1,JUN,ZBTB16,IL6R,EPHA2,CAMP,PPARG,LAMA5,CLDN2,RGS3,CFH,VCAM1,DNM1L,C1GALT1,CD177,CDH1,LGALS3BP,CCL4,SIRT1,UGDH,HYAL1,SPN,GLRX,ANGPT2,GDF15,HAPLN4,FUT1,WWTR1,NME1,SLC34A2,HLA-A,NPNT,MAP2K2,TIMP3,PLCG1,ICAM1,REN,Stra6l,RRAS,mir-25,DNMT3B	80
M_TCPO_HiCO_8wk_812	Cancer, Organismal Injury and Abnormalities	tumor	Stage I-II tumor	2.27e-11					JUN,mir-31,FGFR1,SSR2,KRT8,FTL,TUBA8,PTCH1,IFNAR2,LAMA3,TUBB1,PSMB5,CLDN2,POR,TMPRSS4,TUBB2A,PSMB1,RRM2,TPT1,RPS11,HSP90AA1,PTGES,BPIFA1,GPI,EEF1A1,EGFR,RPS6,VEGFA,PPIA,KIT,ANXA2,COL1A2,TUBB4B,CKAP2L,LAMC2,RPL7,PSMD1,RPS27A,HSP90AB1,RARG,RPL27,mir-25,RARB,NME2	44
F_TCPO_2wk_811	Carbohydrate Metabolism, Molecular Transport, Small Molecule Biochemistry	concentration	Concentration of D-glucose	2.3e-11		-0.531		-0.566	AGL,ABCC4,Mt1,Mt2,G6PC1,AQP7,Irs3,FMO5,GLUD1,ALDH1A1,PNPLA2,FADS1,FABP5,FGFR4,FMO3,PCK1,TLR2,PTPRS,AGPAT2,EGFR,IGFBP5,ATG7,IGF1,LCN2,NR1I3,PPARD,CD36,MYC,LTF,CLU,ENPP2,SERPINE1,APOA4,Foxp1,FGF1,PDE3B,ZBTB16,NUAK2,PPARG,CIDEC,RGS16,ARNTL,PPP1R3C,SLC5A1,Akr1b7,VTCN1,STEAP3,CAMKK2,TCF7L2,GLS2,AVPR1A,IL33,SIRT1,NFE2L1,UCP2,GDF15,ADRB3,NPC1L1,FGF21,GLMP,PDK4,CES1,RIMS2,Cyp2j9,SNRPN,ABHD5,PBX1,NCEH1,SLC13A5,SOCS1,ICAM1	71
F_TCPO_2wk_811	Cancer, Endocrine System Disorders, Organismal Injury and Abnormalities, Reproductive System Disease	neoplasia	Ovarian tumor	2.32e-11		-0.64		-0.608	TLR5,SDS,ABCC4,FANCC,MYCN,GTPBP4,INHBC,GMDS,ADCY1,HP,ATR,LRP1,ABCC3,AGPAT2,IFI30,CDKN2C,ABCG5,C5,SORCS3,FAM171A1,CLU,ARG2,EPHX1,CBS/CBSL,TMEM205,HSD3B2,GTF2IRD1,CASD1,KIAA0319,SRSF3,PLA2G4B,CIART,SLC16A12,SMARCA2,NBEAL2,NPAS2,RGS3,SIPA1L2,AXIN2,PEPD,FARP1,PRDM14,ZNF354A,STX1B,KIF16B,GSTP1,ENO1,PTGES,FGFR3,PNLIPRP1,ITSN1,NPC1L1,OTUD4,LIFR,BAK1,TET2,ADAMTSL1,OVGP1,RMDN2,MST1R,NADK,SLC16A3,IRF6,TMPRSS4,PROM1,RRM2,ABHD17A,ACTG1,let-7,OSBPL2,FGFR4,TBX3,FMO3,SLC22A18,EGFR,CXCL10,IGF2BP3,OSMR,SIDT1,CD36,MYC,TGFBR2,ANKRD24,SHANK2,XDH,FGF1,ABCD1,PAPSS2,SLX4,PPARG,HSD17B6,LAMA5,KISS1,RPGRIP1,GSTM1,COL20A1,E2F2,HCN3,PPP2R1A,CAMKK2,CYFIP2,C4orf47,CYP2A6 (includes others),SH2D5,NOXRED1,SPN,ANGPT2,CP,RAB44,PDK4,BAHD1,GSTM4,MCC,GAPDH,ECT2,REN,RTN4RL1,NCOR2,NHSL1,KRT8,GP9,TMEM176B,SERPINA5,ALDH1A1,ST6GAL1,F11,SNTG1,LGR5,EFNB2,TBCD,MCM10,SRC,PNLDC1,TYMP,TGM1,CPOX,ANG,SORT1,LCN2,NR1I3,NFE2L3,GNAT1,MED12L,JUN,ZNF280B,FOSL2,TUBA8,PDE3B,TLR9,CAMP,EPHA2,SPTBN1,VIM,CATSPERD,CHI3L1,TEAD3,DNTT,DUSP1,GSTM5,MTFR2,C9,NTRK2,INF2,PEG3,COL15A1,USP37,PYGL,H19,COL3A1,UROS,SYT14,EML5,ABLIM2,COL23A1,TMEM140,MAP2K2,ZNF23,AKR1A1,TFDP1,RRAS,mir-25,KANSL1L,ADRB2,AGL,NPC1,GNE,TRIB3,NCKAP5,UBQLN2,MAP2K1,USP18,ATP8B1,MAN1A1,CRP,DLL4,POR,DOCK8,CSTF3,KLHL25,IQGAP2,CES4A,NINL,ZNF12,CD74,COL1A2,YEATS2,SPTBN2,TUBB4B,VNN1,PPARD,NUGGC,LTF,PBX4,ENPP2,GADD45A,SERPINE1,BRF1,TANC2,ABHD2,TGM2,KCNT2,ABCB1,FLRT2,TSPAN4,GNA12,ANKRD55,TUBE1,VCAM1,CFH,TSC22D3,VTCN1,NUP205,SH3BP2,CDKN1A,CDH1,CCL4,LONRF3,CXXC5,CDH9,GDF15,GLMP,MYH10,SLC34A2,LETM1,PBX1,IQCB1,SYNE1,TIMP3,HPX,RB1,TRA2B,FGF9,DNMT3B	253
F_TCPO_1day_761	Cancer, Neurological Disease, Organismal Injury and Abnormalities	high grade astrocytoma	High grade astrocytoma	2.34e-11		1.937		1.91	PCDHGC3,NEK2,POLA1,ALAS1,NLRP12,ABCC4,UGT1A9 (includes others),SLC23A1,COPG1,PIK3CB,GMDS,ZADH2,PNPLA3,GAMT,SYNE4,KRT79,ATR,ITPR1,JADE2,CAPRIN2,MISP,HUNK,BRD9,ABCC3,CORO2A,QSOX1,ERCC3,RHBDD2,TOP2A,ABCC2,UGT2B7,KLHDC8A,NECAB2,SORCS3,HDHD3,CDIP1,CHAF1B,CCDC149,ONECUT2,GBF1,FAM171A1,FZD10,PNPLA7,P2RX4,SMARCD3,FANCA,EPHX1,MCM4,TPO,MICAL2,FLNB,ADCK5,KIF20A,TAF1D,EFEMP1,RMI2,RSU1,SLC22A7,GPX1,CIDEC,RHBG,SIPA1L2,SLC9A3R1,ARMC9,PEPD,SEC24A,ARRDC4,TXNL1,HAO2,SPECC1,KIF16B,C7orf50,NFIL3,FIGNL1,GRIK5,DTX1,UGT1A4,ARHGEF37,PRSS22,CES1,PLEKHA4,IRF5,PHLDA1,ZGPAT,SLCO2B1,GJB4,MYO18A,BMP1,ADAMTSL1,ORMDL3,RORC,FASTKD1,BHLHE40,ABHD14B,CHRNE,FAM110C,NADK,CABLES1,RRM2,PROM1,ATP2B2,CSRP2,CEP57L1,CD248,PIK3AP1,CAD,EEPD1,SYT11,MYH7B,MAD1L1,POLQ,TMPO,INMT,ACTN4,RAB11FIP4,MGST3,CWF19L1,KRT4,SLC25A25,SLC2A2,SCN8A,MELK,KLHDC7A,DLGAP5,COL6A2,USO1,PDE6H,SNTG2,CASKIN2,SIDT1,TGFBR2,SOD3,LACC1,CYP3A5,ZNF768,CDADC1,MASTL,MCM2,ABCD1,ABCB4,PAPSS2,PLA2G6,GPR137,FRY,HCN2,KISS1,RPGRIP1,PHLDB3,MSH6,E2F2,CHKB,RAD51B,PRKDC,CUX2,SDC3,CYP2A6 (includes others),ADCYAP1R1,KALRN,ACKR3,ZNF292,BCO2,ELOVL1,SPSB4,LECT2,BHMT,RAB17,XIRP1,SULT1C2,DDAH1,DDHD2,CHD1L,SYT3,IDE,CYP1A2,PSEN2,MPP4,PTPRU,HGFAC,PLCL2,ECT2,SERP1,CCNB1,FOXQ1,RGL3,LAMC1,PPARA,FIG4,DHRS4,PPL,KLF9,DCLK3,TFPT,PKMYT1,ALDH1A1,KLB,AOX1,F11,PLEKHA7,CYP2S1,MKI67,LGR5,RAPGEF2,CORIN,SETD4,GSTA3,MCM10,SRC,EZR,TNKS1BP1,NOXO1,ASPDH,ADAMTS1,ALAS2,GAL3ST1,SHROOM1,HOOK2,ISYNA1,RRM1,NFE2L3,CREB3L2,MYLK,STAT5B,SPTAN1,UTRN,DCAKD,TF,SYTL5,PDE4A,TUBA8,CYP4F8,C11orf24,PDE3B,IRS1,ZBTB7C,MTX3,GPRC5C,LCP1,MGMT,SPTBN1,CATSPERD,DCT,ARHGEF17,DNTT,PPARGC1B,PODN,GSTM5,GFPT1,ARFGAP3,TEC,FBXO34,SPC24,INF2,HYAL3,TMEM81,PEG3,SLC35G1,COBL,APBA1,SREBF1,COL15A1,PYGL,SMPD3,BMF,S100A13,TCEA3,UGT1A1,CLCN2,CYP8B1,PDZD2,PLEC,AMDHD2,CXCR3,CPNE2,NSMF,KIF18B,CHAF1A,IDH1,TNFAIP2,EXTL1,AXL,ZNF687,TFCP2L1,ACVR2B,IP6K2,NEB,MAP2K1,MAN1A1,FZD5,NID1,INSC,PPARGC1A,KLHL25,UGT3A1,HSD17B13,RUSC2,PXYLP1,WIPF3,BAG3,ZNF629,MCTP2,IL1B,GFRA1,RBP1,SEC31A,IGFBP5,ATP2A2,SPTBN2,C1orf115,CADM3,TUBB4B,CYP46A1,PRSS8,PLXNA1,BLOC1S1,POLE,ARF4,UHRF1,PSMD1,MCM3,MCM5,ACVR1,GOT1,PGLYRP2,IKBKE,PKP3,CLCF1,ANXA7,ACSM1,PALM,MESP2,CLDN2,LRRC14B,BHLHA15,VCAM1,KIF13B,SIPA1L1,ARNTL,TRAM1,STBD1,PTGDS,NUP205,STEAP3,PGK1,NMT2,PSMD2,GADD45G,NFE2L1,CAPN2,SP4,GDF15,RAPGEF4,ELOVL2,PLIN5,HIP1R,HOGA1,CISH,ACAA1,NR0B2,SEC24D,CDA,IGFBP1,C5orf15,TMTC4,COPA,FAM83F,PCBP4,EPAS1,SVIL,RFX4,TTC39B,DNMT3B	371
M_TCPO_2wk_810	Hereditary Disorder, Neurological Disease, Organismal Injury and Abnormalities	familial neurological disorder	Familial neurological disorder	2.36e-11					DNA2,KCNJ2,POLA1,COL1A1,NDUFA5,GNAL,SLC25A22,NDUFA8,HP,COX17,PSMA2,LAMB3,HNRNPDL,KNSTRN,S1PR1,PON1,APH1B,IFIT3,SETD1A,SLC1A2,ATG7,CHAF1B,BCL6,GTPBP3,ZBP1,COL13A1,UQCRB,TPO,CENPE,APOA4,SYT1,NDRG1,DBP,DMXL2,Rian,STX1B,GRIK3,NPR2,AHCY,TXN,SUB1,SLC26A3,NME1,SLC30A10,PDE8A,UQCRQ,CHMP2B,GJB4,PFN2,RARB,Gm12250,PLAU,Cdc42,YBX3,CHD3,CD48,PROM1,ATP2B2,IL1RN,ACTG1,RELB,FGFR4,MICALL1,CTSS,PARK7,CXCL10,GAS1,SCN8A,ITIH3,PDE6H,ETNPPL,CD36,TBCE,CCND1,VCP,REEP1,SEMA3E,SPG21,PLA2G6,PPARG,RPGRIP1,TUSC3,GSTM1,CAMKK2,LGALS3BP,A330023F24Rik,CYFIP2,ALB,ACKR3,ARPP19,VAMP1,KCNC3,ELOVL1,ANGPT2,COL18A1,Tmsb4x (includes others),PRLR,CDX4,ACKR2,GSTM4,TRPV1,BBS10,CYP7A1,PPARA,HPRT1,AGTPBP1,INPP5E,TYROBP,HS6ST1,MDH2,LGR5,IHH,ANG,LCN2,NDUFAB1,NDUFS4,NR1I3,GABBR2,NFE2L3,LPL,Ifi47,MED12L,Iigp1,POMGNT2,EXOSC8,JUN,IFIT1B,SLC26A4,SERPINE2,WT1,WDR4,IRF7,ARHGEF7,ISG15,GUCA1B,LOC102724788/PRODH,INF2,OPTN,CCR2,COL15A1,COL3A1,B3GALNT2,SYT14,CLCN2,CKAP2L,NSMF,EIF2AK2,BASP1,MAP2K1,ECHDC1,USP18,CRP,KIF4A,POR,DOCK8,PLS1,TIMM8A,RUSC2,DCDC2,BACE1,GPI,ARSA,ESPN,SCAMP5,UNC13A,MTR,IGFBP5,ASPM,MAFF,GBA2,mir-29,SLC18A2,GADD45A,SERPINE1,SOX4,TGM2,CLCF1,DAB1,VAMP2,MTHFR,PCYT2,COL12A1,RGS8,COX6B1,UQCR11,CRB2,PGK1,LMNB2,WHRN,PLEK,ADRB3,GBE1,ETFB,SERPINB6,PDHA1,SPARC,PCTP,DYNLT1,GBP6,IFI44,TIMP3,mir-27,SLC13A3	203
F_TCPO_2wk_811	Cell-To-Cell Signaling and Interaction, Cellular Movement, Hematological System Development and Function, Immune Cell Trafficking, Inflammatory Response	recruitment	Recruitment of phagocytes	2.37e-11	Increased	2.919		2.741	ADRB2,BHLHE40,TLR5,C3AR1,RASGRP2,IRF6,IL1RN,LRP1,HAO1,TLR2,CD74,CXCL10,CD14,CLEC5A,C5,ATG7,LCN2,LYZ,CD36,TGFBR2,LTF,AHR,CLU,SELPLG,SERPINE1,XDH,PGLYRP2,CLEC4E,FOSL2,SEMA3E,MMP12,IL6R,TLR9,PLA2G6,CCL3L3,CAMP,PDE4B,PPARG,VCAM1,CHI3L1,ST3GAL4,MAP2K3,CCL4,IL33,UCP2,CCR2,S100A8,GLRX,ANGPT2,LSP1,IRF5,IL7,CCL22,CYP1A2,ICAM1,C5AR2	56
F_TCPO_2wk_811	Hematological System Development and Function, Inflammatory Response, Tissue Morphology	quantity	Quantity of neutrophils	2.37e-11		-0.582		-0.58	TLR5,NLRP12,Mt1,FANCC,Mt2,NQO2,NR3C2,PLCE1,C3AR1,IL2RG,IRF6,SAA1,SFTPA1,RELB,ST6GAL1,F11,TLR2,TLR7,RBP1,C5,SPI1,SLC35C1,LCN2,CD36,AHR,SELPLG,CYBB,SERPINB1,ABCB1,CLEC4E,FOSL2,FGF1,PLSCR1,MMP12,CCL3L3,CAMP,EPHA2,PDE4B,PPARG,CFH,VCAM1,ARNTL,VTCN1,Bhlhe41,ST3GAL4,IL33,CCR2,S100A8,ID1,ADRB3,LAMTOR1,MMP13,TIMP3,ORMDL3,ICAM1,C5AR2	56
F_TCPO_2wk_811	Cancer, Gastrointestinal Disease, Organismal Injury and Abnormalities	colorectal cancer	Colorectal cancer	2.41e-11		-0.162		-0.155	PCDHGC3,DNA2,DAPK2,TMEM43,DZANK1,NEDD9,ANPEP,NR3C2,PLCE1,ALDOA,TMEM53,PNRC1,USP6NL,CLPX,SFTPA1,ADAM11,KRT79,ATR,AGPAT2,FICD,ENTPD5,ASAP2,GGT6,SULT1E1,CSRNP2,TGS1,ONECUT2,FAM171A1,P2RX4,mir-122,USP43,TMEM97,ADCK5,TOR4A,ERCC5,NBEAL2,PTCH2,RGS3,FARP1,ZNF354A,ASAP3,PDE7B,SPECC1,GSTP1,ENO1,C7orf50,ST3GAL1,OLFM1,AMOT,ANTXR2,NPC1L1,TXN,ARHGEF37,OTUD4,OAS2,KLHL41,LIFR,PLEKHA4,QPCTL,MYO18A,TTC38,CAMSAP1,FZD8,TET2,PRKACA,AOC2,IKZF4,FBXO15,KLHDC7B,NUDT7,SLC13A2,MST1R,NADK,SLC16A3,CES3,PROM1,RRM2,ABHD17A,ACTG1,CDCA7,MYH7B,PTPDC1,INMT,PPP2R1B,ANO9,PVT1,CCDC141,AHCTF1,SMARCD1,IGF2BP3,PPP1R9A,WDR90,TTC39A,SLC25A5,SHANK2,NSUN7,ZNF761,FGF1,PRODH2,SLX4,PPARG,LAMA5,MBTD1,MAPK15,TMOD4,ATP9A,COL20A1,PIDD1,CYFIP2,CACNA1D,PLLP,SYN3,ZNF292,ELOVL1,GLRX,CP,C9orf152,RBM12B,PRICKLE3,PDK4,RIMS2,LECT2,GLIPR1,MPP4,AREL1,GALT,PROM2,PTPRU,SEZ6L2,MCC,PSMD8,ICAM1,REN,NCOR2,MREG,FRAS1,CYP7B1,GP9,NCAM2,ST6GALNAC2,C3AR1,SPIRE2,AOX1,ST6GAL1,ANKRD23,SNTG1,TBCD,MCM10,TSKU,SRC,CPOX,EZR,ATAD5,IGF1,LCN2,NPR3,PDXDC1,NLGN2,ECI1,MED12L,FGD4,COLGALT2,SRPRA,PDE4A,TUBA8,METTL7A,FNDC4,ZBTB7C,CBX4,RGS16,SPTBN1,CATSPERD,DNTT,ST3GAL4,TCF7L2,C9,AVPR1A,LTBP2,UGDH,SLC27A6,PRDM9,ID1,LSP1,PYGL,H19,SMPD3,BRD3,PUS7,UGT1A1,ABLIM2,CPEB3,TGM3,PDZD2,TSC22D1,C2CD2L,EXTL1,TFCP2L1,mir-25,ADRB2,ATP6V1H,NEB,ASS1,NCKAP5,ENPP3,PLXNB1,DLL4,SCARA5,POR,DOCK8,FMO5,WDR75,INSC,SPATA22,BRICD5,IQGAP2,PRPF40B,C11orf54,COPZ2,TNFRSF19,SRSF6,SPINK5,CELSR2,TRIM5,CLPB,FAM107B,IGFBP5,ANXA2,DDHD1,RCAN2,SPTBN2,ANGPTL2,CPT1B,MTUS1,CYP26B1,FZD4,TUBB4B,EVC2,CCP110,OR51E2,NET1,mir-29,ENPP2,PGLYRP2,ABHD2,MAMDC4,ANXA7,MICAL1,MTHFR,MESP2,IFT80,SLC4A9,PCYT2,WDR82,CDON,VCAM1,CFH,PDILT,TMEM220,SLC45A3,LONRF3,GAS2L1,IL33,PRSS16,SMYD1,ERC2,UGT2B17,PTGFR,SEC24D,TMTC4,mir-27,CCDC66,TIMP3,FNIP2,MMP24,ARNTL2,SLC6A9,KCNJ2,CELSR1,TAGLN2,EXOC4,POLA1,ALAS1,NLRP12,ABCC4,UGT1A9 (includes others),FANCC,SLC22A4,SLC22A25,MYCN,SLC23A1,COL1A1,INHBC,TMTC2,PWWP2A,ADCY1,ABCD3,LAMB3,LRP1,HAO1,HUNK,mir-154,ABCC3,UPF3B,MIR17HG,ZNF420,DAPK1,CDKN2C,ABCG5,SETD1A,CLOCK,SORCS3,FAM135A,SSH1,APPL1,CDK5R1,FZD10,ZNF623,CLU,SLC49A3,CLIC5,EPHX1,CLTB,HSD3B2,IFI16,CASD1,AMIGO1,SERPINB1,FLNB,APOA4,MRRF,PLA2G4B,PROSER2,CIDEC,LCN12,SIPA1L2,AXIN2,GCH1,SMAD7,PRDM14,ADAMTS15,AANAT,GRIK3,NPR2,UCP2,FGFR3,SERPINA12,S100A8,GRIK5,HLA-DOA,ITSN1,CES1,NME1,BAK1,SMC5,CECR2,TSPYL4,USP2,BMP1,TMC4,mir-365,PDGFA,OVGP1,BHLHE40,SEL1L3,YBX3,CHD3,PRKG2,FAM110C,UBD,DNAH1,ZNF397,CRYBG3,THPO,MPRIP,IRF6,ATP2B2,CSRP2,UBQLN4,let-7,MAD1L1,HACL1,FGFR4,COL25A1,BCL9,TBX3,RAB11FIP4,ZMYM5,FMO3,TET3,PTPRS,EGFR,KRT4,CXCL10,SLC43A1,ITGA10,COMMD3-BMI1,SCN8A,ITIH3,CRIM1,ETNPPL,OSMR,CASKIN2,MYC,TGFBR2,CD36,CCNYL1,ANKRD24,HNRNPH1,LRRC3,ZBTB21,VCP,SGSM1,SEMA3E,ABCD1,PAPSS2,MEIS3,PLA2G6,COLEC12,HCN2,RPGRIP1,GSTM1,PPP2R1A,INPP4A,CYP2A6 (includes others),NR2C2AP,RBPJL,KATNA1,SPN,FAM189A1,ANGPT2,WNT5B,SCNN1A,PDIA5,SULT1C2,CHD1L,AKR1B10,CCDC152,VEPH1,SOCS1,ECT2,ZNF189,FOXQ1,SQSTM1,KRT8,mir-23,DUSP3,TLR1,ECT2L,MICU3,FIG4,IL2RG,SERPINA5,ALDH1A1,KIFC3,SYNJ2,MDH2,ATP11A,TLR2,LGR5,RAPGEF2,EFNB2,ATXN10,PNLDC1,TYMP,ZNF433,CAMK1D,NUDT19,ALAS2,CYP4A22,NFE2L3,SLC27A3,LONP1,GNAT1,WNK4,IDH2,EXOSC8,SPTAN1,JUN,ZNF280B,SLC26A4,SYTL5,FPGS,C11orf24,ZBTB16,IL6R,SLC20A1,TLR9,KCTD15,MORN4,EPHA2,CAMP,PDE4B,VIM,TEAD3,DUSP1,ARHGEF7,PODN,LIMA1,LZTS2,MTFR2,HECTD2,TEC,NTRK2,INF2,OPTN,ASNS,L3MBTL3,PEG3,HFE,COBL,COL15A1,STIM2,COL3A1,FGF21,MMP13,NEFH,HLA-A,NCEH1,MAP2K2,PLIN3,ACAT1,PLCG1,ZNF23,MYBL2,TFDP1,ZNF687,ULK2,MAGIX,DUSP10,KANSL1L,AGL,CYP4A11,GNE,HSPA12A,TRIB3,UBQLN2,MAP2K1,CRP,ATP8B1,PDP2,RUSC2,MFSD2B,GPX2,NINL,MTF2,UNC13A,TLR7,MIER3,MCTP2,FAF1,B4GALNT1,LMAN1,COL1A2,SPI1,ANK3,PPARD,PRSS8,NUGGC,LTF,CDCP1,TTLL8,PKDCC,SERPINE1,TANC2,BRF1,PGRMC1,TGM2,SPTB,P4HB,IKBKE,KCNT2,ABCB1,FLRT2,FHIT,PLSCR1,MMP12,ZNF502,CACNB4,GNA12,COL27A1,TUBE1,SLC23A2,GMNN,CLDN2,PARP6,TIE1,PLIN4,DDX11,ANO1,NUP205,STEAP3,CDKN1A,PGK1,ZFHX4,SRM,CDH1,BLNK,SRRM4,MEGF11,CCL4,TIAM2,NFE2L1,DDB2,WHRN,PPP1R3G,GDF15,PSMC3,GBE1,GLMP,MFGE8,PRDM15,MYH10,KRT18,KCNJ3,NPNT,LETM1,SYNE1,RUNX3,SLC13A5,SLC2A13,RB1,TBRG1,TRA2B,KDM6B,SLC45A4	625
M_TCPO_HiCO_8wk_812	Cancer, Organismal Injury and Abnormalities, Respiratory Disease	non-small cell lung cancer	Non-small cell lung carcinoma	2.51e-11		-1.016		-0.356	RSAD2,CLDN3,JAK3,TUBB1,GTPBP4,PLCE1,COL1A1,CCNB2,PIK3CB,PAK3,EIF3E,PBK,MAPKBP1,ATR,CD9,IMMP2L,NUP155,CCDC122,ABCC3,EEF1A1,CYP17A1,CFAP69,CDKN2C,THNSL2,ZBTB40,F10,COL8A1,SULT1E1,SORCS3,CHAF1B,BCL6,ONECUT2,FAM171A1,GSN,CLU,P2RX4,ARG2,UBE2C,C3orf70,COL13A1,CENPE,CD207,CCDC150,KIF20A,mir-31,COL14A1,WDR62,PTCH1,RICTOR,DMXL2,LEPR,SYNE2,ELF3,AXIN2,RPL5,FARP1,KCNK10,PTGES,ENO1,TPX2,DLGAP2,NPR2,FRRS1,TMEM176A,DBI,DNAH8,LAMP1,PTP4A1,RALA,KMT2D,C3orf52,TET2,HSP90AB1,AURKB,RARB,FGFR1,NUDT7,MAD2L2,CHD3,THBS1,GPC6,MYCL,PFAS,PROM1,RRM2,ATP2B2,TMED10,CYB5R4,HMOX2,NEURL2,MAD1L1,POLQ,FGFR4,GPR135,CTSD,GRM8,HARS2,SLC22A18,EGFR,AURKA,VEGFA,KIT,RACGAP1,DLGAP5,SYNGAP1,DPT,RPS16,SRCAP,RPL7,TGFBR2,CCND1,SHANK2,CLDN23,CIC,DPY19L3,XDH,RPL27,FOXO3,SERPIND1,SGSM1,PLXNC1,PPARG,CLPTM1,DNAH11,TUSC3,GSTM1,EGFLAM,CABYR,HSP90AA1,FAM3C,ADCYAP1R1,LIPA,MYBL1,SGPL1,PPIA,GPNMB,DHCR24,CNPY2,UQCC3,GSTM4,CDKN3,GAPDH,ECT2,CCNB1,NCOR2,KRT8,SSR2,SPTSSA,FTL,GPT2,CEACAM1,COL5A3,TLN2,TSPO,LENG8,TMEM176B,RPS19,AGTPBP1,SERPINA5,TPT1,GPX7,RPS11,S100A10,SYNJ2,MKI67,TAF1,ARHGAP36,MCM10,ADH1C,SRC,TSHZ2,CPOX,NAV2,TRHDE,LCN2,SERPINA6,NDUFS4,OAT,NFE2L3,DUSP9,SERPINA9,RPS27A,STK31,ITGA5,IDH2,NNMT,SYTL5,TUBA8,LY6E,C11orf24,GM2A,DIO1,SERPINC1,LDLRAD4,ASB9,VIM,TUBB2A,TKT,PODN,RNF43,IGFBP3,BPIFA1,PEG3,HLA-E,ITGB5,PRDM9,PYGL,COL3A1,MYO18B,SYT14,UGT1A1,MMP13,ZNF208,TERT,RPS14,CKAP2L,HLA-A,MAN2B2,CENPF,PLCG1,PARD3B,Meg3,IDH1,FRZB,CDK1,TFCP2L1,mir-25,EGLN3,SLC12A9,TRIB3,PHB,DOT1L,AQP7,GLRX5,GADD45B,USP18,PRDX1,CRP,PLXNB1,DOCK8,IQGAP3,TC2N,INSC,PLS1,MTMR11,STRN,GPI,TNFRSF19,RPS6,SPON2,CHMP4B,ANXA2,COL1A2,WDR77,NEIL3,MTUS1,FRYL,TUBB4B,SPEN,PLXNA1,NUGGC,KIF2C,CASP3,SLC18A2,STT3A,GADD45A,RARG,SOX4,NME2,P4HB,ALPK1,ABCB1,GYPC,PRDX4,VLDLR,MMP12,BUB1B,COL27A1,SHC2,PIK3R1,LRRC14B,CLDN2,C8B,PDE4C,TMEM220,SCUBE3,WNT2,NUP205,CDKN1A,ARL6IP1,CDH1,BLNK,CDH9,MPO,FAM83A,NOTCH4,CDC20,CXCL2,STMN1,SALL1,GCSH,SLC34A2,TMTC4,LRTM1,ARNTL2,ERCC6	306
F_TCPO_2wk_811	Gastrointestinal Disease, Hepatic System Disease, Organismal Injury and Abnormalities	damage	Liver Damage	2.53e-11		-0.641		-0.652	JUN,ABCB1,KRT8,Mt1,NPC1,Mt2,IL6R,PAPSS2,MTHFR,TLR9,ATP8B1,C3AR1,CFH,THPO,IL2RG,DLL4,POR,SAA1,DNM1L,GPX4,IL1RN,DUSP1,ALDH1A1,CDKN1A,MAP2K3,GSTP1,CCL4,ABCC3,TLR2,SIRT1,CCR2,UGT2B7,CXCL10,CD14,SORT1,SULT1E1,IGF1,BAK1,HAVCR2,KRT18,NR1I3,PPARD,TGFBR2,HLA-A,mir-122,SOCS1,SERPINE1	47
F_TCPO_2wk_811	Liver Damage	damage	Liver Damage	2.53e-11		-0.641		-0.652	JUN,ABCB1,KRT8,Mt1,NPC1,Mt2,IL6R,PAPSS2,MTHFR,TLR9,ATP8B1,C3AR1,CFH,THPO,IL2RG,DLL4,POR,SAA1,DNM1L,GPX4,IL1RN,DUSP1,ALDH1A1,CDKN1A,MAP2K3,GSTP1,CCL4,ABCC3,TLR2,SIRT1,CCR2,UGT2B7,CXCL10,CD14,SORT1,SULT1E1,IGF1,BAK1,HAVCR2,KRT18,NR1I3,PPARD,TGFBR2,HLA-A,mir-122,SOCS1,SERPINE1	47
M_TCPO_2wk_810	Cellular Movement, Hematological System Development and Function, Immune Cell Trafficking, Inflammatory Response	migration	Migration of phagocytes	2.55e-11	Increased	2.495		1.881	Ccl2,CXCL12,ABCC4,SEMA3E,PLAU,Cdc42,MARCHF1,MMP12,MICOS10-NBL1/NBL1,DMBT1,COL1A1,PLA2G6,PPARG,PLXNB1,VCAM1,IRF6,SAA1,DOCK8,IL1RN,Pde4d,TYROBP,LRP1,S100A10,NAB2,TLR2,ALB,S1PR1,CTSS,CCR2,S100A8,BST1,ANGPT2,GDF15,CXCL10,KLF6,TXN,ANXA2,SPI1,BCL6,TGFBR2,CCND1,Ccl9,TIMP3,LGALS3,SERPINE1,TRPV1,CYBB,ITGA5	48
M_TCPO_HiCO_8wk_812	Cell Death and Survival, Organismal Injury and Abnormalities	necrosis	Necrosis of epithelial tissue	2.75e-11		0.687		0.82	KRT8,RASGRP1,ALDH1A1,ABCC3,TLR2,EEF1A1,SRC,Nrg1,ANG,ATG7,LCN2,NR1I3,BCL6,GSN,CLU,ARG2,EIF3H,ITGA5,JUN,PTCH1,NDRG1,CIDEC,RGS16,SERPINC1,IGFBP3,PRDX2,NCOA5,SIVA1,S100A8,TXN,BAG1,TMBIM6,TERT,EEF2K,IRF5,CENPF,SYVN1,PRKACA,ERN1,mir-25,FGFR1,MAD2L2,C8orf76,KCNB1,TRIB3,SEL1L,RBP4,GADD45B,THBS1,PRDX1,CRP,PRDX6,ATP2B2,CYB5R4,PLS1,HMOX2,FGFR4,GAS7,NRG4,TNFRSF19,EGFR,AURKA,VEGFA,MED1,SOD1,AIFM3,PIM1,SLC25A5,CD36,TGFBR2,CCND1,CASP3,GADD45A,XDH,FOXO3,TGM2,MAP2K7,FGF1,PIK3R1,PPARG,STRAP,CDKN1A,BIK,CDH1,CCL4,LIPA,ANGPT2,GDF15,SGPL1,MPO,PPIA,MFGE8,NOTCH4,STMN1,KRT18,EMP1,CTSB,Ang4,SERPINA1,GAPDH,GUCY2C,CYP7A1	102
F_TCPO_1day_761	Carbohydrate Metabolism	synthesis	Synthesis of carbohydrate	2.82e-11		1.096		0.874	ALG2,GNE,G6PC1,PPARA,DPAGT1,CHKA,FIG4,MAP2K1,GNPDA1,PIK3CB,Mup1 (includes others),GMDS,ENHO,PPARGC1A,PNPLA3,IL1RN,ALDH1A1,FABP5,PXYLP1,AGPAT2,SLC27A1,PMM1,ADRA1B,SLC25A25,IL1B,CXCL10,GFRA1,NR1I3,ST6GALNAC6,GOT1,IKBKE,Foxp1,FGF1,IRS1,PLA2G6,SLC9A3R1,PPP1R3C,CHKB,PGK1,GFPT1,GNA14,ST3GAL4,ST3GAL1,AVPR1A,OPTN,ADCYAP1R1,UGDH,CAPN2,HYAL1,SREBF1,PYGL,SMPD3,FGF21,ETNK2,CEBPA,NR0B2,AGT,IGFBP1,ABHD5,AMDHD2,Gulo,APOE,IDH1,RORC	64
M_TCPO_2wk_810	Cancer, Gastrointestinal Disease, Hepatic System Disease, Organismal Injury and Abnormalities	cancer	Liver cancer	2.83e-11		-1.711		-1.624	GAS6,DNA2,POLA1,ABCC4,MOXD1,TMC7,DZANK1,SLC22A25,COL1A1,CYP2C9,PIK3CB,KIF20B,ENC1,ZADH2,HP,KRT79,ATR,LAMB3,LRP1,HUNK,CBX3,HNRNPDL,S1PR1,MIR17HG,RHBDD2,TOP2A,IFIT3,ABCG5,SERPINB9,SETD1A,TAOK3,SMC2,SORCS3,WWC1,FAM135A,BCL6,COL16A1,GTPBP3,AHR,FAM171A1,FZD10,UBE2C,ZBP1,C3orf70,COL13A1,CENPE,TPO,FLNB,RDH16,NDRG1,ATXN2L,DEPDC1,DMXL2,ASRGL1,INHBE,SYNE2,HLA-F,Cyp2c54 (includes others),AXIN2,CYP2C18,FARP1,ASAP3,HNRNPAB,KLHL33,CKAP5,GRIK3,RNF215,TPX2,NPR2,AMOT,TMEM176A,NCALD,PROX1,ANKRD10,OASL,SLC39A2,TXN,CES1,NME1,MXD3,SND1,SLITRK4,ARHGAP8/PRR5-ARHGAP8,ADAMTSL1,CSRP3,OVGP1,IQGAP1,GSTA5,Mt1,PLAU,CHD3,PRKG2,Mt2,CD48,UBD,MST1R,SULF1,LRTM2,PROM1,ATP2B2,MDN1,ACTG1,RELB,SERTAD4,UBQLN4,MAD1L1,FGFR4,TSPAN33,ATG16L2,RAB11FIP4,AHCTF1,AURKA,PRKD3,CXCL10,ITGA10,PPP1R42,SCN8A,PRC1,RACGAP1,AIFM3,HBB,DLGAP5,NHEJ1,TGFBR2,CD36,TBCE,CCND1,NENF,CYP3A5,NUDT18,VCP,DCTPP1,SEMA3E,PRODH2,GPM6A,MICOS10-NBL1/NBL1,PPARG,HSD17B6,FZD7,YWHAH,TUSC3,RPGRIP1,GSTM1,SDR39U1,CDCA2,E2F2,MSANTD1,SDR9C7,CYFIP2,CABYR,SPRYD7,CYP2A6 (includes others),ALB,ACKR3,PLXNA2,VAMP1,SH2D5,SYDE2,KCNC3,TBC1D2B,ANGPT2,SGPL1,PKLR,CRIP3,ANXA5,PKHD1L1,MSR1,BDH2,LECT2,BAHD1,WEE1,XIRP1,COL18A1,NKD1,CHD1L,SYT3,CYP1A2,CCDC152,MPP4,CYP2C8,NAT10,KIFC1,MCC,PLCL2,ECT2,ADGB,CCNB1,ZBED6,BBS10,CYP7A1,NCOR2,KRT8,mir-23,RGL3,SNED1,FRAS1,MAP4K2,DMBT1,PPARA,TLN2,ADAT1,AGTPBP1,NCAPG,ALDH1A1,KLB,GPAT2,TRPM6,MKI67,ATP11A,TLR2,CHURC1,LGR5,ITIH1,CPXM1,SRC,IHH,UGT2B10,RGS7,ANG,EOGT,HHIP,GAS2L3,PDXDC1,NR1I3,GABBR2,MROH7,TMEM25,RNASE4,ITGA5,PKD2,MED12L,COLGALT2,SCARF2,JUN,CXCL12,SLC26A4,TUBA8,PPIL1,PDE3B,IL6R,ZBTB7C,CEP152,WT1,S100A4,CBX4,TRIM44,WDR4,ARHGEF7,PPP1R3C,ISG15,GUCA1B,INF2,NT5E,NOTUM,STEAP4,UAP1L1,COL15A1,RANBP3L,KLF6,SMPD3,KNTC1,UGT1A1,CLCN2,PDZD2,MB21D2,CYB5A,CENPF,TMPRSS7,Cyp2b13/Cyp2b9,NCEH1,KIF18B,CDK1,EIF2AK2,LRP2,DUSP8,NEB,DOT1L,MAP2K1,IFITM3,PLD1,CRP,PLXNB1,KIF4A,POR,DOCK8,CHRD,AAMDC,PLS1,MTMR11,SEMA3C,RUSC2,ENDOD1,HCRTR2,BACE1,GPI,WIPF3,ESPN,HMMR,UNC13A,CELSR2,MTR,MCTP2,SVEP1,COL1A2,NEIL3,CTTNBP2,ASPM,NYAP1,SRXN1,MSH3,PRSS8,GBA2,mir-29,SRMS,TEAD1,PSMD1,SERPINE1,DGKA,CRHR2,SOX4,TGM2,SPTB,SERTM1,RETSAT,COL27A1,BUB1B,MTHFR,PCYT2,LRRC14B,VCAM1,TIE1,COL12A1,STBD1,UBR4,NUP205,XYLB,UQCR11,CDKN1A,MLXIP,CRB2,PGK1,LMNB2,GCLC,RAPGEF4,ADRB3,GBE1,ERC2,CDC20,ABCG8,PDHA1,SPARC,BUB1,mir-27,TIMP3,LGALS3,HPX,RHBDL1,UGT1A6,SLC13A3	359
M_TCPO_2wk_810	Cellular Movement, Hematological System Development and Function, Immune Cell Trafficking	cell movement	Cell movement of leukocytes	2.92e-11	Increased	3.323		2.728	GAS6,ABCC4,CD72,NEDD9,DMBT1,PPARA,COL1A1,PIK3CB,HSD3B7,F2R,HP,TYROBP,LRP1,S100A10,TLR2,S1PR1,SULT1E1,ATG7,LCN2,BCL6,AHR,ITGA5,SERPINB1,JUN,CXCL12,MARCHF1,NDRG1,IL6R,SERPINE2,S100A4,SLC9A3R1,IRF7,Pde4d,ARHGEF7,PTGES,NT5E,NFIL3,HYAL1,CCR2,S100A8,BST1,KLF6,TXN,CES1,HLA-A,Ccl2,Cxcl9,PLAU,Cdc42,CD48,CRP,PLXNB1,IRF6,DOCK8,SAA1,IL1RN,RELB,TSPAN33,CTSS,SPON2,FABP4,CXCL10,Hbb-b1,ANXA2,SPI1,CD36,TGFBR2,CCND1,SERPINE1,CYBB,TGM2,IKBKE,SEMA3E,MMP12,MICOS10-NBL1/NBL1,PLA2G6,PPARG,VCAM1,CDKN1A,NAB2,CHST1,ALB,ACKR3,ANGPT2,GDF15,SGPL1,ADRB3,MSR1,SPARC,Tmsb4x (includes others),Irgm1,TNFAIP3,Ccl9,CYP2C8,TIMP3,ACKR2,LGALS3,PCOLCE2,TRPV1,REN,CYP7A1	101
M_TCPO_HiCO_8wk_812	Immunological Disease, Organismal Injury and Abnormalities	systemic autoimmune syndrome	Systemic autoimmune syndrome	2.99e-11		1.159		1.082	RAB2A,NCOR2,TAGLN2,CTSV,RSAD2,AKR1B1,CX3CR1,JAK3,CEACAM1,GPRASP1,COL1A1,CST3,TSPO,TTC39C,Ifi27l2a/Ifi27l2b,TMEM176B,GPD1L,RPS13,RPS19,HP,EIF3E,ST6GAL1,S100A10,TAGLN,CD9,NUP155,SLC15A4,TLR2,RPL19,ADH1C,SRC,IHH,DAPK1,RPS18,ANG,PABPC1,H3-3A/H3-3B,SLC1A2,F10,COL8A1,LCN2,CHAC1,LYZ,BCL6,NFE2L3,GSN,CLU,Gm4841,APOA1,SLC27A3,KDM5D,FST,RPL15,ITGA5,JUN,MBL2,COL14A1,LY6E,FPGS,NLRC5,SEC62,CCL3L3,CIDEC,SERPINC1,APOM,VIM,SLC5A1,ISG15,RPS4Y1,PRDX2,ENO1,PTGES,NT5E,HYAL1,SLC17A3,TMEM176A,S100A8,TXN,COL3A1,KHSRP,CES1,MMP13,CHCHD2,IRF5,HLA-A,ITFG1,PPM1K,BMP1,ARHGAP32,PARD3B,ORMDL3,FRZB,ADAMTSL1,FTH1,TMEM71,RARB,SEL1L,GLRX5,RBP4,GADD45B,THBS1,ECHDC1,USP18,IFITM3,MSRA,PRDX1,CRP,PFAS,ATP2B2,UQCC2,SCN5A,C4A/C4B,TC2N,GINS2,C5AR1,FAU,FABP5,CD81,ARSA,RPS6,RPL11,VEGFA,DAD1,KIT,COL1A2,NAGLU,MGST1,DPT,SPEN,RPS16,PXDN,CD36,TGFBR2,SOD3,LTF,APCS,PRDX5,PBX4,CASP3,RARG,XDH,FOXO3,TGM2,KRTCAP2,TIMM9,ABCB1,IFNAR2,COL27A1,RARRES2,PPARG,Apoc3,BSG,POLR2L,CYP2B6,GSTM1,IL1R1,E2F2,PGK1,RPL31,CDH1,NAB2,LGALS3BP,BLNK,CCL4,ATP5MC2,RPL18A,GADD45G,NPDC1,MYBL1,SLC17A4,SDC2,MPO,PPIA,GPNMB,NOTCH4,CXCL2,SSTR3,RPSA,RPS3,CYP1A2,LRTM1,Ccl9,IFI44,CTSB,GUCY2C,Ly6a (includes others),CCNB1,IL12RB1,ERCC6	189
F_TCPO_2wk_811	Cancer, Gastrointestinal Disease, Organismal Injury and Abnormalities	pancreaticobiliary neoplasm	Pancreaticobiliary neoplasm	3.02e-11		1.841		1.828	PCDHGC3,DNA2,SAR1B,ANPEP,ALDOA,C8A,DPF1,ADAM11,ATR,CAPRIN2,IGSF5,ENTPD5,CSTB,SLC1A2,TGS1,TGM4,mir-122,ENTPD8,SNX7,NBEAL2,CCL3L3,SLC9A3R1,CREM,FARP1,SLC16A11,RAPGEF1,GSTP1,ENO1,AMOT,PNLIPRP1,TMED3,ANTXR2,TXN,NPC1L1,C3orf62,PLEKHA4,IL7,TRIT1,MYO18A,TET2,ADAMTSL1,AOC2,IQGAP1,RMDN2,ZFHX2,PROM1,RRM2,SAA1,MYH7B,ATG16L2,CCDC141,AHCTF1,PPP1R9A,PDE6H,SLC25A5,PICALM,TLE3,SHANK2,SELPLG,NSUN7,XDH,REEP1,SLX4,LAMA5,FAM117A,MAPK15,DNM1L,GRIA3,CERS6,CYFIP2,CACNA1D,SYN3,ZNF292,ELOVL1,C9orf152,PDK4,RIMS2,LRRC39,WEE1,MSI2,SNRPN,MPP4,AREL1,PTPRU,MCC,TMEM161B,NCOR2,NHSL1,CYP7B1,FRAS1,CHKA,SPIRE2,TXNDC5,ADAMTS17,AOX1,ST6GAL1,F11,TBCD,MCM10,SRC,ATAD5,LCN2,Ppbp,SERPINA6,NLGN2,MED12L,SRPRA,COLGALT2,TUBA8,ZBTB7C,GPRC5C,WDR4,SPTBN1,ADAMTS6,SLC6A8,ST3GAL4,TCF7L2,LTBP2,UGDH,PRDM9,ID1,SYT14,ZNF3,IRF2BP2,C2CD2L,mir-25,NEB,CYP2F1,NCKAP5,PSMB5,ENPP3,PLXNB1,DLL4,POR,DOCK8,FADS6,SPATA22,CSNK1E,SPINK5,TNFRSF19,CELSR2,LAD1,EPS8L2,ANXA2,DDHD1,MTUS1,TUBB4B,PDGFC,CYP46A1,EVC2,OR51E2,mir-29,PSMD1,ENPP2,MAMDC4,MICAL1,NUAK2,BAIAP3,SLC4A9,CDON,CFH,ZNF692,C1GALT1,NAB2,IL33,CDH9,ERC2,FUT11,SEC24D,TMTC4,CCDC66,TIMP3,mir-27,FNIP2,C5AR2,MMP24,CELSR1,TAGLN2,EXOC4,ABCC4,CYP3A7,UGT1A9 (includes others),FANCC,SLC22A25,MYCN,COL1A1,PIK3CB,ADCY1,HP,CRYM,ABCD3,LRP1,HUNK,mir-154,ABCC3,AKAP1,ZNF420,DAPK1,CDKN2C,NTN4,SETD1A,C5,BPIFB3,CLOCK,TBC1D30,GINM1,APPL1,AHR,CDK5R1,CLU,ARHGEF9,CASD1,FLNB,MRRF,SLC16A12,SMARCA2,SIPA1L2,AXIN2,ADAMTS15,PTGES,GRIK3,FGFR3,S100A8,GRIK5,ITSN1,HNF4G,HLA-DOA,TPMT,CECR2,USP2,C3orf52,TMC4,FAM114A1,DERA,MTTP,SEL1L3,SRGAP3,CHD3,KCNB1,DNAH1,IRF6,ATP2B2,IL1RN,CSRP2,SBK1,let-7,MAD1L1,FGFR4,BCL9,COL25A1,CTSD,RAB11FIP4,ZMYM5,TET3,PCK1,PTPRS,SLC22A18,EGFR,KRT4,CXCL10,ITGA10,SLC43A1,CRIM1,CASKIN2,MYC,TGFBR2,ANKRD24,CYP3A5,ZBTB21,SEMA3E,ADH4,PLA2G6,COLEC12,PPP2R1A,CAMKK2,GLS2,CYP2A6 (includes others),TTPAL,SH2D5,RBPJL,KATNA1,KCNC3,SPN,ANGPT2,WNT5B,SCNN1A,BAHD1,CIT,VEPH1,SOCS1,GAPDH,ACO1,TRPV1,ECT2,SUSD4,KRT8,TLR1,NMRAL1,GPRASP1,KLF9,IL2RG,SERPINA5,ALDH1A1,KIFC3,ATP11A,LGR5,RAPGEF2,CELA1,ATXN10,TYMP,GDPD3,ZNF433,TNKS1BP1,SOCS2,NFE2L3,LONP1,WNK4,IDH2,SPTAN1,FOSL2,ZBTB16,ZFAND2B,SLC20A1,TLR9,KCTD15,EPHA2,FGFRL1,VIM,ARHGEF7,LZTS2,GNA14,NTRK2,ASNS,PEG3,L3MBTL3,COL15A1,NEFH,CCL22,HLA-A,COL23A1,TMPRSS7,MAP2K2,ZNF23,LDHD,TNFAIP2,ZNF687,EIF2AK3,ULK2,MAGIX,AGL,NPC1,GALNT15,TRIB3,LIMS2,MAP2K1,ATP8B1,CRP,CYP4B1,SEC23A,SLC26A1,MFSD2B,RUSC2,C8orf82,CCNL1,GPI,NR4A2,UNC13A,TLR7,CD74,CD14,FAF1,B4GALNT1,LMAN1,COL1A2,SPI1,PEF1,ANK3,MFSD11,NUGGC,LTF,TTLL8,PKDCC,FLRT2,TUBE1,SLC23A2,TIE1,ARNTL,ANO1,PLIN4,NUP205,CDKN1A,PGK1,ZFHX4,CDH1,TIAM2,CCL4,NFE2L1,CCNF,GDF15,PRDM15,PDHA1,PBX1,SYNE1,RUNX3,SLC2A13,HPX,RB1,TBRG1,BPIFB6,KDM6B	410
F_TCPO_2wk_811	Cancer, Gastrointestinal Disease, Organismal Injury and Abnormalities	pancreatobiliary tumor	Pancreatobiliary tumor	3.02e-11		1.841		1.828	PCDHGC3,DNA2,SAR1B,ANPEP,ALDOA,C8A,DPF1,ADAM11,ATR,CAPRIN2,IGSF5,ENTPD5,CSTB,SLC1A2,TGS1,TGM4,mir-122,ENTPD8,SNX7,NBEAL2,CCL3L3,SLC9A3R1,CREM,FARP1,SLC16A11,RAPGEF1,GSTP1,ENO1,AMOT,PNLIPRP1,TMED3,ANTXR2,TXN,NPC1L1,C3orf62,PLEKHA4,IL7,TRIT1,MYO18A,TET2,ADAMTSL1,AOC2,IQGAP1,RMDN2,ZFHX2,PROM1,RRM2,SAA1,MYH7B,ATG16L2,CCDC141,AHCTF1,PPP1R9A,PDE6H,SLC25A5,PICALM,TLE3,SHANK2,SELPLG,NSUN7,XDH,REEP1,SLX4,LAMA5,FAM117A,MAPK15,DNM1L,GRIA3,CERS6,CYFIP2,CACNA1D,SYN3,ZNF292,ELOVL1,C9orf152,PDK4,RIMS2,LRRC39,WEE1,MSI2,SNRPN,MPP4,AREL1,PTPRU,MCC,TMEM161B,NCOR2,NHSL1,CYP7B1,FRAS1,CHKA,SPIRE2,TXNDC5,ADAMTS17,AOX1,ST6GAL1,F11,TBCD,MCM10,SRC,ATAD5,LCN2,Ppbp,SERPINA6,NLGN2,MED12L,SRPRA,COLGALT2,TUBA8,ZBTB7C,GPRC5C,WDR4,SPTBN1,ADAMTS6,SLC6A8,ST3GAL4,TCF7L2,LTBP2,UGDH,PRDM9,ID1,SYT14,ZNF3,IRF2BP2,C2CD2L,mir-25,NEB,CYP2F1,NCKAP5,PSMB5,ENPP3,PLXNB1,DLL4,POR,DOCK8,FADS6,SPATA22,CSNK1E,SPINK5,TNFRSF19,CELSR2,LAD1,EPS8L2,ANXA2,DDHD1,MTUS1,TUBB4B,PDGFC,CYP46A1,EVC2,OR51E2,mir-29,PSMD1,ENPP2,MAMDC4,MICAL1,NUAK2,BAIAP3,SLC4A9,CDON,CFH,ZNF692,C1GALT1,NAB2,IL33,CDH9,ERC2,FUT11,SEC24D,TMTC4,CCDC66,TIMP3,mir-27,FNIP2,C5AR2,MMP24,CELSR1,TAGLN2,EXOC4,ABCC4,CYP3A7,UGT1A9 (includes others),FANCC,SLC22A25,MYCN,COL1A1,PIK3CB,ADCY1,HP,CRYM,ABCD3,LRP1,HUNK,mir-154,ABCC3,AKAP1,ZNF420,DAPK1,CDKN2C,NTN4,SETD1A,C5,BPIFB3,CLOCK,TBC1D30,GINM1,APPL1,AHR,CDK5R1,CLU,ARHGEF9,CASD1,FLNB,MRRF,SLC16A12,SMARCA2,SIPA1L2,AXIN2,ADAMTS15,PTGES,GRIK3,FGFR3,S100A8,GRIK5,ITSN1,HNF4G,HLA-DOA,TPMT,CECR2,USP2,C3orf52,TMC4,FAM114A1,DERA,MTTP,SEL1L3,SRGAP3,CHD3,KCNB1,DNAH1,IRF6,ATP2B2,IL1RN,CSRP2,SBK1,let-7,MAD1L1,FGFR4,BCL9,COL25A1,CTSD,RAB11FIP4,ZMYM5,TET3,PCK1,PTPRS,SLC22A18,EGFR,KRT4,CXCL10,ITGA10,SLC43A1,CRIM1,CASKIN2,TGFBR2,MYC,ANKRD24,CYP3A5,ZBTB21,SEMA3E,ADH4,PLA2G6,COLEC12,PPP2R1A,CAMKK2,GLS2,CYP2A6 (includes others),TTPAL,SH2D5,RBPJL,KATNA1,KCNC3,SPN,ANGPT2,WNT5B,SCNN1A,BAHD1,CIT,VEPH1,SOCS1,GAPDH,ACO1,TRPV1,ECT2,SUSD4,KRT8,TLR1,NMRAL1,GPRASP1,KLF9,IL2RG,SERPINA5,ALDH1A1,KIFC3,ATP11A,LGR5,RAPGEF2,CELA1,ATXN10,TYMP,GDPD3,ZNF433,TNKS1BP1,SOCS2,NFE2L3,LONP1,WNK4,IDH2,SPTAN1,FOSL2,ZBTB16,ZFAND2B,SLC20A1,TLR9,KCTD15,EPHA2,FGFRL1,VIM,ARHGEF7,LZTS2,GNA14,NTRK2,ASNS,PEG3,L3MBTL3,COL15A1,NEFH,CCL22,HLA-A,COL23A1,TMPRSS7,MAP2K2,ZNF23,LDHD,TNFAIP2,ZNF687,EIF2AK3,ULK2,MAGIX,AGL,NPC1,GALNT15,TRIB3,LIMS2,MAP2K1,ATP8B1,CRP,CYP4B1,SEC23A,SLC26A1,MFSD2B,RUSC2,C8orf82,CCNL1,GPI,NR4A2,UNC13A,TLR7,CD74,CD14,FAF1,B4GALNT1,LMAN1,COL1A2,SPI1,PEF1,ANK3,MFSD11,NUGGC,LTF,TTLL8,PKDCC,FLRT2,TUBE1,SLC23A2,TIE1,ARNTL,ANO1,PLIN4,NUP205,CDKN1A,PGK1,ZFHX4,CDH1,TIAM2,CCL4,NFE2L1,CCNF,GDF15,PRDM15,PDHA1,PBX1,SYNE1,SLC2A13,RUNX3,HPX,RB1,TBRG1,BPIFB6,KDM6B	410
M_TCPO_HiCO_8wk_812	Cancer, Gastrointestinal Disease, Organismal Injury and Abnormalities	malignant neoplasm of large intestine	Malignant neoplasm of large intestine	3.04e-11		0.026		0.081	JAZF1,CLDN3,TMEM43,NEDD9,JAK3,NDUFB7,SAR1B,GTPBP4,RPS5,KIF20B,RASGRP1,PAK3,TMEM53,KRT79,IMMP2L,APH1B,RING1,CFAP69,ZBTB40,SLC1A2,COL8A1,ZSWIM4,SULT1E1,YIF1A,ABLIM3,GTPBP3,FAM171A1,ENPP6,PAK6,P2RX4,TM4SF4,C3orf70,USP43,EBF2,TMEM97,CTCFL,INHBE,NR1D1,SLC17A2,PTCH2,FARP1,SLC5A1,ENO1,OLFM1,SPCS2,TXN,BAG1,LRRC20,KMT2D,TET2,ADAMTSL1,FBXO15,STOX2,MAD2L2,THBS1,RRM2,PROM1,PALLD,MDN1,HMOX2,POLQ,INMT,GPR135,GRM8,HARS2,ANO9,KIT,DLGAP5,STK38,PXDN,SRCAP,CCND1,CLDN23,FETUB,XDH,ZNF778,SERPIND1,FGF1,PRODH2,PLXNC1,SPG21,PPARG,CDC25C,CDC34,HCN3,LGALS3BP,SPRYD7,FAM3C,VAMP1,GLRX,FAM102A,AGMO,DHCR24,MPP4,CDKN3,GUCY2C,CCNB1,ZBED6,FRAS1,KLK3,CHKA,TTBK1,OTC,PHF8,SLC35E3,SRC,NAV2,ESD,GABARAPL1,ECI1,GABBR2,ZNF395,METTL7A,SEC62,HINFP,ZBTB7C,KDM8,CD82,USP36,FAM110A,SYT12,SLC6A8,POLR1B,PRDM9,H19,MYO18B,KHSRP,LEPROT,UGT1A1,LTBP3,TMCO1,CMAS,MAN2B2,ZSCAN25,PARD3B,SURF4,IDH1,EXTL1,TMEM71,TFCP2L1,mir-25,STAC2,DOT1L,SEL1L,CAPN8,ECHDC1,AZGP1,PRDX1,SUCLG1,IQGAP3,INSC,ACOXL,FBF1,SYS1,FADS1,TMEM238,NEIL3,TUBB4B,OR51E2,UBLCP1,FMNL2,UNC45A,BUB1B,PIK3R1,CNNM1,PDILT,GHITM,SMC4,ENTPD2,C19orf54,CTSB,DDI2,ARNTL2,KCNJ2,SLC6A9,IL13RA2,NEK2,MOXD1,UQCR10,SLC22A25,TUBB1,CCNB2,PIK3CB,UBXN1,NT5DC3,FGF11,HUNK,NFKBIZ,CCDC3,DVL3,KNSTRN,SRD5A1,PIGF,CYP17A1,DAPK1,TBC1D10A,SERPINB9,SETD1A,SLCO2A1,BPIFB3,MROH6,FZD10,PDLIM7,SLC49A3,HOOK1,EPHX1,UBE2C,TMEM205,RHOU,MRPL28,CENPE,SERPINB1,CD207,KIF20A,APOA4,PRICKLE4,PTCH1,PLA2G4B,NDRG1,NLRC5,ASRGL1,TREM2,AXIN2,PEPD,RPL5,MEF2D,DLGAP2,TPX2,NPR2,NCOA5,SLC37A1,GRIK5,PROX1,HMGCL,CES1,MICAL3,C3orf52,TAF10,ORMDL3,HSP90AB1,AURKB,MTTP,MVP,EMC7,EFNA4,PRKG2,FAM110C,ZC3H13,THPO,PFAS,TMPRSS4,ATP2B2,SCN5A,CAD,NIPAL3,EEPD1,UBXN8,MAD1L1,FGFR4,CTSD,DTX4,MGST3,EGFR,KRT4,SMPD2,AURKA,B3GALT1,SCN8A,SYNGAP1,SIDT1,CD36,SOD3,TGFBR2,CYP3A5,NSA2,NDUFS6,VPS13C,NDUFC2,GRB14,CLPTM1,COLEC12,DNAH11,RPGRIP1,KAT7,CABYR,AHCYL2,NFXL1,ADCYAP1R1,ACKR3,SPP2,SLC17A4,SCNN1A,BAHD1,CHD1L,AMY2A,GAPDH,CYP7A1,DUSP3,GPT2,MAP4K2,TLN2,PPL,LENG8,F2R,SERPINA5,ALDH1A1,SYNJ2,MDH2,MKI67,SLC15A4,ATP11A,TLE4,LGR5,POMP,ARHGAP36,MICALL2,HHIP,TMEM37,ESRP2,NFE2L3,CAPN6,SLC27A3,FBXO44,ITGA5,CKAP2,IDH2,EXOSC8,JUN,NDUFB9,FITM1,SYTL5,LEPROTL1,RPS20,ARHGEF7,TJAP1,PODN,GSTM5,BTG3,NDUFA6,IGFBP3,NOTUM,SLC17A3,UAP1L1,KLF6,MMP13,ZNF208,RPS14,ABHD5,HLA-A,SLC22A1,SLC16A7,TMPRSS7,PLCG1,ZNF23,FRZB,FEZ2,CDK1,HSPA2,AGL,RGP1,GALNT15,TRIB3,GLRX5,RAI1,DHRS7,MTSS1,MTMR11,RUSC2,GPX2,STRN,ZNF169,GPI,CD81,GAS7,TMEM192,TMEM184B,CCDC183,HSD17B2,SPEN,TTC23,PBX4,CASP3,SOX4,C6orf89,TGM2,P4HB,ALPK1,GYPC,VLDLR,IFNAR2,MMP12,FN3K,SLC23A2,GMNN,CLDN2,C8B,ERGIC1,PSMB1,CYP2B6,PLIN4,ANO1,SCUBE3,WNT2,NUP205,XPO4,PGK1,KCNK1,ZBTB26,CDH1,BLNK,CCL4,TIAM2,MMP15,TLE2,DHRS7B,ZBTB46,PPP1R3G,LACTB,CBR1,GBE1,SLC9A1,HIP1R,NOTCH4,SLC34A2,KCNJ3,BTBD7,LRTM1,FAM155B,RHBDL1,EBPL,IL12RB1,DAPK2,TMEM9,PLCE1,GMDS,TTLL4,RPL8,PBK,MAPKBP1,PSMA2,ATR,EEF1A1,PABPC1,F10,URB1,ATG7,ATP6V0C,ONECUT2,GSN,NTNG2,FST,SLC17A8,CCDC150,mir-31,COL14A1,SNX7,WDR62,RICTOR,DMXL2,DOCK4,LEPR,SYNE2,ELF3,LHPP,ESRRG,SPRY4,BCL7C,TXNL1,SLC16A11,SPECC1,NKTR,PNLIPRP1,MRPL14,ARHGEF37,NPC1L1,DBI,DNAH8,HIVEP1,EEF2K,PLSCR4,RALA,WDFY2,TMEM59,KDM4A,PRKACA,RMDN2,NUDT7,SLC13A2,NADK,RPL23,SLC27A4,MSRA,MYCL,ZFHX2,TMED10,CYB5R4,MYH7B,MICALL1,RACGAP1,SLC25A5,MYO7B,SHANK2,CIC,DPY19L3,RPL27,MORC2,CYP2U1,RPS10,YWHAH,ZNF609,SDAD1,RASL11A,RPS15A,E2F2,RPL37,PIDD1,CYFIP2,HSP90AA1,CREG1,ELOVL1,OGFOD3,PPIA,GPNMB,STXBP1,LECT2,SSTR3,CYP1A2,CDX4,EMP1,MPP3,CNPY2,RPL36AL,KIFC1,PSMD8,Ly6a (includes others),PLK1,NCOR2,RGL3,CX3CR1,COL5A3,LHX6,TROAP,SPIRE2,SLC39A11,ST6GAL1,TTYH1,CPXM1,MCM10,CPOX,SH3YL1,LCN2,SERPINA6,OAT,CHAC1,SERPINA9,RPS27A,RPL15,STK31,MED12L,CDK16,RPS27L,TUBA8,CYP4F8,LY6E,DIO1,SERPINC1,ROR1,RGS16,GPRC5C,CATSPERD,DNTT,RNF43,AVPR1A,RCOR1,ITGB5,PYGL,SMPD3,CLCN2,CKAP2L,RPAP3,LAMC2,PPM1K,SLC23A3,ARHGAP32,CYP51A1,NDUFB5,IRF9,DUSP8,ATP6V1H,LRRC24,SEC61B,AQP7,MBD6,SNX24,IFITM3,PSMB5,PLXNB1,CIB3,KIF4A,OSBPL3,SCARA5,POR,DOCK8,CHRD,TC2N,FMO5,NDUFAF5,GINS2,PLS1,C5AR1,C11orf54,SPINK5,TNFRSF19,GFRA1,MED1,FAM107B,ANXA2,METTL7B,NAGLU,RCAN2,MTUS1,PRDX5,PSMD1,UGT2B28,PRDX4,SLC4A9,RAPH1,ARHGAP22,LRRC14B,SEMA4F,TMEM220,NAB2,CHST14,CDH9,ERC2,PHACTR4,CDC20,SERPINB6,BRPF1,PRSS23,SALL1,TMTC4,RFX4,MMP24,TAGLN2,AKR1B1,ABCC4,LAMA3,RRP1B,COL1A1,CYP2C9,ALG5,FRK,CTPS2,EIF3E,CD9,NUP155,CAPN15,ABCC3,NAT8,PDZK1IP1,CDKN2C,RPAIN,THNSL2,SORCS3,WWC1,JOSD2,BCL6,COL16A1,CLU,RAD9B,CLIC5,KIAA0319,TSPYL2,ATXN2L,SLC16A12,SLC22A7,SLC16A1,CIDEC,GALK1,STX1B,MDGA1,KCNK10,GRIK3,FRRS1,S100A8,NCALD,TMBIM4,EDA2R,TMBIM6,LAMP1,BMP1,HAPLN1,HAUS8,PDGFA,RARB,FGFR1,GSTA5,CHD3,KCNB1,FOXK1,GPC6,PDCD11,SBK1,UBQLN4,TSPAN33,BCL9,SLC46A3,VEGFA,OSTF1,ITIH3,DPT,ETNPPL,SLC22A3,NUDT18,SGSM1,MAP2K7,DCTPP1,RALGPS1,MKNK2,STRAP,RSAD1,GSTM1,RNF11,EGFLAM,NUF2,RPL31,SPRTN,SYNPO2L,CYP2A6 (includes others),LIPA,KATNA1,KCNC3,ANGPT2,MYBL1,SGPL1,PKLR,ANXA5,SULT1C2,CYP2C8,FAM50B,ECT2,NDUFA10,SQSTM1,KRT8,SLC12A7,CEACAM1,CST3,TSPO,TTC39C,TMEM176B,RPS19,AGTPBP1,SRP9,GPX7,UGP2,HSD3B1,FBXL18,CDPF1,TLR2,TAF1,ATXN10,IHH,TSHZ2,TRHDE,MAP1LC3A,NUDT19,NDUFS4,ZFC3H1,NDUFA4,ISYNA1,RAI14,ZNF142,EIF3H,LPL,GNAT1,BLMH,NNMT,FOSL2,SLC26A4,C11orf24,FPGS,ZBTB16,PFKFB2,DPEP1,HSPE1,SPINT2,VIM,TUBB2A,TKT,ISG15,RPL4,OPTN,NDUFV2,PEG3,HLA-E,COL3A1,SLC1A4,ANKRD52,TERT,CHID1,CENPF,NCEH1,TM7SF2,NDUFA3,KIF18B,SYVN1,ATP6AP2,ANKHD1/ANKHD1-EIF4EBP3,ATP6V1D,C8orf76,SLC12A9,PHB,RBP4,ATP8B1,CRP,C4A/C4B,AAMDC,N4BP2,FAU,ENDOD1,CES4A,BACE1,PXYLP1,ARSA,HMMR,SCAMP5,RPS6,CHMP4B,COL1A2,ASPM,FRYL,PRSS8,PLXNA1,NUGGC,LTF,GNG12,SLC18A2,RARG,PGRMC1,NME2,IKBKE,ABCB1,TBC1D5,PHOSPHO1,COL27A1,SHC2,TIE1,PDE4C,RPL28,CDKN1A,GGH,MAP3K3,PRDM10,NPDC1,GDF15,SDC2,MPO,ACYP2,MFGE8,KCNG4,PDHA1,RPS3,KRT18,C5orf15,SLC39A4,MRPL51,SERPINA1,PLA2G12B,SDCBP2,KDM6B,BPIFB6,SLC13A3,ERCC6	874
M_TCPO_1day_760	Cancer, Organismal Injury and Abnormalities	nonhematologic malignant neoplasm	Nonhematologic malignant neoplasm	3.04e-11		1.011		1.005	HSPA1A/HSPA1B,ABCC4,ALAS1,CD72,NEDD9,SAR1B,SLC23A1,CYP2C9,PIK3CB,LSS,PRR36,ZADH2,PNPLA3,ABCD3,MID1IP1,KRT79,ATR,ANKRD33B,ELL3,CDC6,ABCC3,SLC16A5,CYP26A1,ERCC3,RHBDD2,APH1B,FICD,ADRA1B,ABCC2,SLC25A37,UGT2B7,ABCG5,SLC1A2,ELOVL3,TAOK3,SULT1E1,ATG7,SORCS3,TAT,TBC1D30,ANKRD44,CHAF1B,GINM1,PRTN3,GBF1,GTPBP3,AHR,FZD10,SLC49A3,DEXI,GABRA3,ST6GALNAC6,RNF152,SLC17A8,IQCE,AACS,SERPINI1,NUDT1,TAF1D,RDH16,WDR91,PADI4,SLC16A12,HMGCR,TIFA,SLC17A2,PTCH2,RHBG,SLC9A3R1,Cyp2c54 (includes others),PEPD,ARHGEF19,CYP2C18,HNRNPAB,PPAN,MAB21L3,SLC16A11,KLHL33,PTGES,NCALD,BST1,PNLIPRP1,TOR1A,RSPO1,NCMAP,LAMTOR1,MSMO1,MMD2,NMRK1,THRSP,SLC4A4,PTP4A1,C1orf210,CA3,PDGFA,SRGAP2,RARB,BHLHE40,GSTA5,Mt1,Mt2,SLC13A2,NADK,CABLES1,RND1,ABHD15,PROM1,ATP2B2,PPP1R10,SLC33A1,SSR3,CCDC103,CCDC157,MAD1L1,FABP5,INMT,CD79A,GRPEL2,LRRC46,INSIG1,TMEM39A,AKR1D1,KRT4,STK40,SLC43A1,PPP1R42,SCN8A,IL22RA1,KLHDC7A,AIFM3,PDPN,FAM89A,SNTG2,TTC39A,CASKIN2,PROK1,PICALM,CCND1,MSLN,CYP3A5,RRP12,DUSP6,DPY19L3,SLC15A5,ZNF768,FMOD,TFDP2,GLUL,TTPA,ABCB4,PAPSS2,UFL1,C2CD4A,PLA2G6,MAP3K13,COLEC12,NREP,ACSL1,GSTM1,RNF11,CDC34,E2F2,XKR9,SPRYD7,ADCYAP1R1,UBC,ARPP19,ACKR3,KATNA1,ELOVL1,SLC17A4,SGPL1,PKLR,C9orf152,SLPI,WNT5B,ETNK2,LECT2,BHMT,SEC23B,RAB17,SULT1C2,DDAH1,DYSF,CHD1L,IDE,CYP1A2,CYP2C8,ACMSD,GSTM4,UBA5,ECT2,RTN4RL1,TRIM14,CYP7A1,CHEK1,FOXQ1,CAMK2B,TMEM125,DUSP3,CEACAM1,SLC35B1,NCAM2,ZNF750,CHKA,KLF9,TMEM98,GPD1L,PDZK1,COQ10A,ALDH1A1,ATOH8,SYNJ2,F11,HSD3B1,CHN2,LGR5,SETD4,TSKU,UGT2B10,AMMECR1L,IPO4,ANG,LACTB2,NUDT19,PDXDC1,OAT,CHAC1,SHROOM1,PCSK9,TDO2,GRHPR,RNASE4,NUPR1,MAT1A,EXOSC8,COLGALT2,NNMT,JUN,KRT17,FOSL2,SYTL5,C11orf24,PDE3B,CYP1A1,IL6R,FASN,IRS1,SC5D,MTX3,ELOVL6,GCFC2,PPP1R3C,PODN,GSTM5,BYSL,ESRRB,LOC102724788/PRODH,INF2,UGDH,PUSL1,HLA-E,PYGL,SMPD3,BMF,TCEA3,BCHE,YRDC,UGT1A1,CYP4F12,CREBRF,CYP8B1,ABHD5,HLA-A,SPAG4,CYB5A,CDK18,PARD3B,IDH1,TNFAIP2,EXTL1,ZNF687,TFCP2L1,RPP38,HSPA2,AGL,CYP4A11,NOP56,PAQR7,SCARB1,GADD45B,MAP2K1,ECHDC1,PLXNB1,RABIF,OSBPL3,POR,DOCK8,C4A/C4B,FMO5,INSC,PPARGC1A,KLHL25,MVK,PPRC1,PDP2,FBXO31,TIMM8A,RUSC2,C11orf54,SH2B2,MMD,VPS37B,WIPF3,TNFRSF19,HSD17B2,GSAP,BAG3,MCTP2,B4GALNT1,LMAN1,IGFBP5,TMEM258,GALNT11,C1orf115,UPK1B,CENPM,TUBB4B,PRSS8,MFSD11,RARRES1,UHRF1,ENPP2,GADD45A,PGRMC1,GOT1,DNAJB9,IKBKE,CLCF1,TMEM184A,MICB,ACSM1,FN3K,MESP2,SLC23A2,BHLHA15,RAB30,COL12A1,STBD1,FAM47E,CYP2B6,NUP205,SH3BP2,KCNK1,HSD17B7,TFF3,SRM,NMT2,NAB2,PRSS12,PSMD2,PGM3,TLE2,GADD45G,LACTB,GDF15,RAPGEF4,CBR1,UGT2B17,PLIN5,FDFT1,CISH,CXCL2,NR0B2,SEC24D,IGFBP1,TMTC4,HIF1A,MLXIPL,SLC13A5,TIMP1,TTC39B,ADORA1	383
M_TCPO_2wk_810	Cancer, Gastrointestinal Disease, Organismal Injury and Abnormalities	intestinal adenocarcinoma	Intestinal adenocarcinoma	3.12e-11					DNA2,JAZF1,CD72,DZANK1,NEDD9,SAR1B,KIF20B,GNAL,ENC1,HSD3B7,ENPEP,SPPL2B,ADAM11,KRT79,PSMA2,ATR,CBX3,PON1,RHBDD2,TOP2A,APH1B,ZBTB40,SLC1A2,SULT1E1,ATG7,SMC2,CSRNP2,GTPBP3,FAM171A1,PAK6,CLEC6A,P2RX4,DNAJC22,DEXI,FST,C3orf70,ENTPD8,WDR91,SEC31B,GRAMD4,DEPDC1,DMXL2,INHBE,SYNE2,SLC17A2,HLA-F,WFDC2,PTCH2,GCC1,FARP1,SLC5A1,ZNF354A,SLC16A11,CKAP5,AHCY,OLFM1,AMOT,BST1,PNLIPRP1,ANKRD10,MRPL14,ARHGEF37,SLC26A3,MXD3,PDE8A,SLITRK4,GJB4,ARHGAP8/PRR5-ARHGAP8,FHIP1A,FZD8,ADAMTSL1,IQGAP1,RMDN2,KLHDC7B,SLC13A2,MST1R,NADK,SULF1,SLC35F1,CES3,PROM1,MDN1,ACTG1,RELB,INMT,MICALL1,AHCTF1,PRC1,RACGAP1,DLGAP5,TTC39A,C1QC,TBCE,TMEM38A,CCND1,MASTL,PRODH2,SPG21,PPARG,YWHAH,SLC19A2,CDCA2,E2F2,MSANTD1,CCDC86,LGALS3BP,CYFIP2,CHST1,SPRYD7,PLLP,ALB,VAMP1,LY6G5B,ELOVL1,TBC1D2B,PKHD1L1,FAM102A,GPNMB,MSR1,BDH2,LECT2,NKD1,GLIPR1,SYT3,CYP1A2,CDX4,MPP4,NAT10,ACKR2,RPL36AL,KIFC1,MCC,PLCL2,PSMD8,ADGB,CCNB1,ZBED6,NCOR2,CHIC1,RGL3,SNED1,FRAS1,PPARA,KLK3,HPRT1,CHKA,LHX6,SPIRE2,KLHL20,OAS3,F11,ANKRD23,TRPM6,SLC35E3,CPXM1,SRC,RGS7,CPOX,LCN2,RHBDF2,SERPINA6,PDXDC1,OAT,ECI1,GABBR2,MROH7,TMEM25,TMEM151A,ZNF395,PKD2,MED12L,COLGALT2,SCARF2,RPS27L,PDE4A,TUBA8,FNDC4,ZBTB7C,CEP152,WT1,S100A4,CBX4,WDR4,CATSPERD,GRAMD1A,RNF43,AVPR1A,PAQR3,PTPN9,SMPD3,FUT1,UGT1A1,CLCN2,PDZD2,CKAP2L,MB21D2,TSC22D1,C2CD2,NSMF,EXTL1,TFCP2L1,DUSP8,LRRC24,SEC61B,NEB,DOT1L,BASP1,ECHDC1,IFITM3,PLXNB1,DLL4,KIF4A,POR,DOCK8,CHRD,TC2N,FMO5,INSC,BRICD5,PLS1,C11orf54,MATN2,ANKRD13B,IL18R1,WIPF3,TNFRSF19,PRSS53,CELSR2,FAM107B,IGFBP5,RCAN2,NEIL3,NYAP1,UPK1B,CADM4,MAFF,MSH3,FMNL2,SRMS,PSMD1,UHRF1,DGKA,DAB1,RETSAT,PALM,BUB1B,MTHFR,PCYT2,LRRC14B,VCAM1,COL12A1,CRB2,NAB2,LMNB2,LONRF3,ARRDC2,RAPGEF4,ETFB,ERC2,CDC20,SERPINB6,SPARC,MAP9,SEC24D,PCTP,TNFAIP3,TMTC4,BUB1,TIMP3,TTC39B,MMP24,GAS6,KCNJ2,AKR1B1,NEK2,POLA1,PIPOX,ABCC4,CYP3A7,MOXD1,TMC7,HSPA13,SLC22A25,SLC23A1,SCFD2,COL1A1,CYP2C9,PIK3CB,PLEKHH1,LAMB3,LRP1,HUNK,HNRNPDL,S1PR1,IFIT3,ABCG5,SERPINB9,SETD1A,SLCO2A1,TAOK3,SORCS3,CSPG5,WWC1,DHX33,FAM135A,BCL6,AHR,COL16A1,FZD10,SLC49A3,UBE2C,ZBP1,SNX10,RHOU,MRPL28,TPO,CENPE,AMIGO1,FLNB,SERPINB1,KIF20A,KIAA0319,APOA4,ATXN2L,IL4I1,ASRGL1,PROSER2,CIDEC,AXIN2,PEPD,ATP6V1F,DUSP19,STX1B,KLHL33,BCAM,GRIK3,TPX2,NPR2,OAS1,SLC37A1,S100A8,NCALD,PROX1,BRPF3,HMGCL,CES1,SND1,BMP1,HAPLN1,C3orf52,PDGFA,PFN2,OVGP1,RARB,GSTA5,PLAU,SRGAP3,YBX3,CHD3,PRKG2,FAM110C,CD48,UBD,ZNF397,TMED6,IRF6,ATP2B2,EEPD1,UBQLN4,MAD1L1,FGFR4,TSPAN33,RAB11FIP4,KRT4,FABP4,AURKA,PRKD3,ITGA10,SCN8A,IL22RA1,ITIH3,KLHDC7A,HBB,ETNPPL,SIDT1,SLC22A3,TGFBR2,MSLN,CYP3A5,FAM98C,NUDT18,VCP,CYBB,DCTPP1,SEMA3E,GPM6A,PAPSS2,PLA2G6,GCNT2,FZD7,RPGRIP1,MAGT1,GSTM1,SDR39U1,NUF2,CAMKK2,CABYR,NFXL1,UBC,CYP2A6 (includes others),LRRN4,ACKR3,PLXNA2,SH2D5,KATNA1,KCNC3,ANGPT2,MYBL1,SGPL1,PKLR,CRIP3,SCNN1A,BAHD1,XIRP1,COL18A1,CHD1L,PRLR,CCDC152,CYP2C8,TRPV1,ECT2,RTN4RL1,CYP7A1,KRT8,MAP4K2,SLC12A7,DMBT1,TLN2,TMEM176B,AGTPBP1,ALDH1A1,NCAPG,KLB,INPP5E,GPX7,KIFC3,GPAT2,MDH2,CDPF1,MKI67,ATP11A,TLR2,LGR5,GPRC5B,ITIH1,IHH,RPLP2,HHIP,NUDT19,GAS2L3,NDUFS4,TES,ISYNA1,NFE2L3,LPL,WNK4,ITGA5,CKAP2,POMGNT2,BLMH,JUN,IFIT1B,SLC26A4,SYTL5,C11orf24,PDE3B,IL6R,SERPINE2,HSPE1,KIAA1755,IRF7,ARHGEF7,PODN,GSTM5,ISG15,LIMA1,LOC102724788/PRODH,INF2,NOTUM,OPTN,STEAP4,SLC17A3,UAP1L1,CCR2,COL15A1,COL3A1,B3GALNT2,FGF21,KNTC1,CARD10,HERC6,HLA-A,CENPF,TMPRSS7,NCEH1,CTRB2,CDK18,KIF18B,MGAT3,TFDP1,FEZ2,CDK1,LRP2,EIF2AK2,AGL,HSPA12A,TRIB3,SCARB1,GLRX5,TMEM150A,MAP2K1,PLD1,MAP7,AAMDC,ARHGAP11A,CCT7,MTMR11,SEMA3C,RUSC2,ENDOD1,HCRTR2,C21orf91,BACE1,GPI,ARSA,SNX29,CCDC183,HMMR,SCAMP5,UNC13A,MTR,MCTP2,SVEP1,COL1A2,SPI1,CTTNBP2,ASPM,RHOBTB1,PRSS8,NUGGC,GBA2,TEAD1,SLC18A2,GREM2,SERPINE1,RARG,CRHR2,CMPK2,TGM2,SPTB,IKBKE,PLSCR1,VAMP2,MMP12,PHOSPHO1,COL27A1,SLC23A2,UBAP1L,TIE1,RGS8,UBR4,CYP2B6,PLIN4,ANO1,RRAGD,NUP205,CDKN1A,PGK1,MEGF11,SRRM4,WHRN,GCLC,PPP1R3G,LACTB,GBE1,HIP1R,PDHA1,KRT18,SLC34A2,NPNT,PCOLCE2,ME1,RHBDL1,ZNRF3,UGT1A6,SLC13A3	596
F_TCPO_1day_761	Cancer, Organismal Injury and Abnormalities	connective or soft tissue tumor	Connective or soft tissue tumor	3.14e-11		-1.028		-0.979	PCDHGC3,PBLD,NEDD9,MIIP,SAR1B,GMDS,KRT79,ATR,ITPR1,JADE2,MISP,BRD9,PON1,AGPAT2,TOP2A,APH1B,ENTPD5,POLG2,SEMA5B,ABCC2,SLC25A37,SLC1A2,NECAB2,SULT1E1,CHAF1B,UPK3B,ONECUT2,GBF1,HAT1,FAM171A1,PNPLA7,DQX1,SMARCD3,ENTPD8,NUDT1,RDH16,WDR91,RSU1,SULF2,DDC,GPX1,SLC17A2,GPR18,ARHGEF19,SEC24A,TXNL1,SPECC1,RINT1,C7orf50,NFIL3,HYAL1,FIGNL1,PNLIPRP1,UGT1A4,ARHGEF37,PLEKHA4,IRF5,TRIT1,ZGPAT,THRSP,SLCO2B1,GJB4,MYO18A,ADAMTSL1,SELENBP1,SULT2A1,RORC,SLC13A2,NADK,RND1,RRM2,CES3,PROM1,SAA1,CD248,PIK3AP1,MYH7B,POLQ,ECHDC3,INMT,PPP1R1B,HARS2,AKR1D1,DLGAP5,COL6A2,BAD,SNTG2,LACC1,CCND1,SELPLG,ZNF768,FGF1,MASTL,PRODH2,ABCB4,ROPN1L,FRY,KISS1,MSH6,E2F2,SDR9C7,PRKDC,ZNF292,ELOVL1,CA5A,MACROD1,C9orf152,FAM102A,BHMT,SEC23B,AGT,DDHD2,SYT3,CYP1A2,CDX4,PSEN2,MPP4,GALT,PTPRU,KIFC1,PLCL2,CCNB1,MREG,RGL3,DNASE1L3,LAMC1,PPARA,CHKA,LHX6,DHRS4,DCLK3,GPD1L,AOX1,F11,CYP2S1,SLC27A1,PGM1,MCM10,SRC,ZWILCH,UGT2B10,SOX5,EZR,IPO4,NOXO1,SERPINA6,PDXDC1,CHAC1,SHROOM1,CREB3L2,MYLK,SERPINA9,PSMB10,SRPRA,TF,PDE4A,TUBA8,CYP4F8,APOH,IRS1,ZBTB7C,PCNA,NUP93,MTX3,GPRC5C,LCP1,MGMT,SPTBN1,CATSPERD,ARHGEF17,DNTT,PPARGC1B,CDC45,ST3GAL4,C9,APBA1,PYGL,SMPD3,TCEA3,BCHE,UGT1A1,SLC41A1,CLCN2,CEBPA,PDZD2,ZNF707,CPNE2,CYB5A,TSC22D1,IRF2BP2,IDH1,ATP2A3,IP6K2,NEB,BASP1,ESCO2,MAN1A1,POR,DOCK8,IQGAP3,INSC,ZFP36L1,UGT3A1,WIPF3,BAG3,LAD1,IL1B,GFRA1,RBP1,NFIB,IGFBP5,SPTBN2,ANGPTL2,C1orf115,ANGPTL3,CADM3,TUBB4B,CYP46A1,PSMD1,UHRF1,MCM3,PGLYRP2,SPRYD3,ANXA7,AIFM2,PDK1,MESP2,LRRC14B,VCAM1,BHLHA15,KIF13B,C1GALT1,FAM47E,NPB,SP4,RAPGEF4,UGT2B17,PLIN5,HOGA1,ACAA1,SEC24D,FAM83F,RFX4,TTC39B,DNMT3B,STK19,NEK2,TLR5,POLA1,NLRP12,ABCC4,ALAS1,CYP3A7,UGT1A9 (includes others),COPG1,PIK3CB,PNPLA3,SYNE4,KITLG,ABCC3,CORO2A,QSOX1,CYP26A1,ERCC3,SEC13,UPF3B,ADRA1B,CISD1,UGT2B7,BIRC5,KLHDC8A,ELOVL3,SORCS3,SPOCK2,SERPINA7,PSMC2,HNRNPUL1,SLC49A3,FANCA,MCM4,RNF152,TPO,MICAL2,FLNB,SERPINA11,KIF20A,EFEMP1,KIAA0319,RMI2,SLC16A12,SMARCA2,SLC22A7,LCN12,RHBG,SIPA1L2,PEPD,CYP2C18,ARRDC4,HAO2,STX1B,KLHL33,KIF16B,PTGES,S100A8,DTX1,GRIK5,APBB3,TPMT,NCMAP,PRR15L,PRSS22,CES1,EDA2R,SMOC1,PHLDA1,BMP1,FASTKD1,ERN1,HES6,GPR182,GSTA5,FAM110C,PHLPP1,ATP2B2,IL1RN,CAD,EEPD1,MAD1L1,TMPO,FABP5,ACTN4,RAB11FIP4,FMO3,MGST3,TMEM39A,KRT4,SLC43A1,GAS1,SCN8A,ITIH3,PHAF1,MELK,KLHDC7A,AIFM3,USO1,ETNPPL,CASKIN2,SIDT1,TGFBR2,HPS4,ACOT1,CYP3A5,FAM83D,LRRC3,CDADC1,RNF169,MCM2,ABCD1,PAPSS2,PLA2G6,GPR137,HSD17B6,HCN2,RPGRIP1,PHLDB3,NUF2,RAD51B,CUX2,ADCYAP1R1,KALRN,CYP2A6 (includes others),ACKR3,BCO2,SLC17A4,ROGDI,SPSB4,IAH1,XIRP1,SULT1C2,CHD1L,CYP2C8,ACMSD,HGFAC,ACO1,POLR2G,SERP1,ECT2,RTN4RL1,FOXQ1,IGFALS,MAFB,ZNF750,FIG4,RNPS1,PPL,FMO2,ARL4D,PKMYT1,ALDH1A1,KLB,HSD3B1,PLEKHA7,MKI67,TLR2,RAPGEF2,LGR5,CORIN,CELA1,PTK6,AMMECR1L,TGM1,GDPD3,ANG,TNKS1BP1,SOCS2,NUDT19,ALAS2,GAL3ST1,NR1I3,HOOK2,ISYNA1,STON2,RRM1,NFE2L3,GRHPR,RNASE4,MAT1A,STAT5B,SPTAN1,UTRN,JUN,DCAKD,FOSL2,GPLD1,C11orf24,PDE3B,IL6R,KLKB1,UPP2,CYB561,DCT,GLO1,PODN,HMCES,GSTM5,GNA14,ARFGAP3,TEC,MCM6,INF2,EIF4EBP1,HYAL3,NOTUM,STEAP4,PEG3,SLC35G1,COBL,SREBF1,COL15A1,FGF21,CYP4F12,SOS1,CYP8B1,PLEC,AMDHD2,CXCR3,CDK18,KIF18B,APOE,CHAF1A,TNFAIP2,AXL,KIF15,ZNF687,RND2,AGL,SLC12A9,MAP2K1,CRP,FZD5,NID1,RAD51AP1,C4A/C4B,PPARGC1A,KLHL25,PDP2,HSD17B13,FBXO31,TIMM8A,RUSC2,CES4A,PXYLP1,TMEM184B,RCL1,ZNF629,MCTP2,SEC31A,ATP2A2,VMO1,PLXNA1,BLOC1S1,ARF4,POLE,STT3A,NAT9,GADD45A,MCM5,ACVR1,TGM2,IKBKE,CLCF1,FHIT,ATG16L1,ACSM1,CLDN2,PSMD11,SIPA1L1,ARNTL,STBD1,CYP2B6,NUP205,STEAP3,PGK1,FBP1,NFE2L1,ASGR2,ADRB3,A1CF,ELOVL2,HIP1R,CISH,NR0B2,IGFBP1,CDA,SLC34A2,C5orf15,SIRT3,COPA,PCBP4,SVIL,BGN	541
M_TCPO_HiCO_8wk_812	Cancer, Hematological Disease, Immunological Disease, Organismal Injury and Abnormalities	MYC mutation positive B-cell lymphoma	MYC mutation positive B-cell lymphoma	3.23e-11					HMMR,KIF20A,DCTPP1,AURKA,CDKN2C,BUB1B,RACGAP1,CDC20,DLGAP5,CCNB2,STMN1,CHAF1B,RRM2,IQGAP3,KIF2C,CENPF,PBK,NUF2,UBE2C,MKI67,TPX2,AURKB,PLK1,CDK1	24
F_TCPO_2wk_811	Cancer, Organismal Injury and Abnormalities	development	Development of benign tumor	3.32e-11		-0.11		-0.015	PCDHGC3,ABCC4,NR3C2,COL1A1,CHKA,HP,ATR,LAMB3,ERRFI1,TLR2,SKIL,MIR17HG,ENTPD5,GSTA3,SRC,IHH,DAPK1,CDKN2C,ATG7,AHR,NFE2L3,CLU,HSD3B2,GTF2IRD1,JUN,IFIT1B,IL6R,ERCC5,PTCH2,SPTBN1,AXIN2,GSTM5,ASAP3,GNA14,NTRK2,GSTP1,PTGES,S100A8,ID1,H19,Ngp,SLC30A10,BAK1,NEFH,HLA-A,TET2,PLCG1,MYBL2,SULT2A1,PRKACA,mir-25,TRIB3,ASS1,CYP2F1,SLC22A5,MAP2K1,CRP,SCARA5,RRM2,INSC,FOSB,let-7,IQGAP2,FGFR4,BCL9,PCK1,EGFR,NFIB,DAD1,ANXA2,COL1A2,ANGPTL2,PRSS8,PPARD,TGFBR2,MYC,CLDN23,CYP3A5,mir-29,ALDOC,GADD45A,STT3A,TGM2,ABCB1,ANXA7,FHIT,PAPSS2,NUAK2,PPARG,CLDN2,CFH,VCAM1,DNM1L,CDKN1A,CDH1,CACNA1D,DDB2,ANGPT2,PDK4,BHMT,CIT,RUNX3,RB1,TRPV1,DNMT3B,FOXQ1	106
F_TCPO_2wk_811	Hereditary Disorder, Organismal Injury and Abnormalities, Psychological Disorders	familial psychiatric disease	Familial psychiatric disease	3.44e-11					SQSTM1,ALAS1,NR3C2,GPD1,EVA1A,FIG4,TSPO,C3AR1,NDUFA8,AGTPBP1,HP,CRYM,LAMB3,AOX1,Abca8a,LGR5,UPF3B,TBCD,TGM1,Sult2a2,EZR,SETD1A,ANG,CSTB,C5,SLC1A2,SORT1,IGF1,CHAF1B,ONECUT2,CDK5R1,NFE2L3,CLU,LSM11,ARHGEF9,Ifi47,MED12L,EXOSC8,JUN,Foxp1,APOA4,IFIT1B,DBP,ZBTB16,STARD4,SEPTIN5,GPRC5C,SPTBN1,Rian,CHI3L1,GCH1,ARHGEF7,ISG15,SLC6A8,C9,AANAT,NTRK2,GRIK3,OPTN,SLC27A6,HFE,UCP2,FGFR3,CCR2,RASGEF1B,TXN,WWTR1,PUS7,ABLIM2,NME1,SLC30A10,LIFR,CRY1,RHOG,NEFH,USP2,ACAT1,HPCA,RARB,ADRB2,BHLHE40,CHD3,G6PC1,UBQLN2,MAN1A1,CRP,RASGRP2,MPRIP,ATP2B2,CSRP2,SPATA22,RELB,MYH7B,FGFR4,CTSD,NINL,GPI,NR4A2,UNC13A,CD74,B4GALNT1,CXCL10,ITIH3,SCN8A,DAD1,IGFBP5,PPP1R9A,ATP6V1A,SPTBN2,CPT1B,PDE6H,CRIM1,CYP26B1,MAFF,ANK3,ETNPPL,CCP110,SHANK2,mir-29,ENPP2,ALDOC,GADD45A,PGRMC1,TANC2,VCP,TGM2,FLRT2,FHIT,SLC10A1,ABCD1,COASY,MTHFR,SPG21,PLA2G6,PPARG,FAM117A,TSC22D3,PGK1,SRM,NMT2,CAMKK2,LGALS3BP,A330023F24Rik,CCL4,CYFIP2,CAPNS1,CCNF,ARPP19,CP,ADRB3,ID3,GBP6,SYNE1,mir-27,CHCHD10,RUNX3,GAPDH,RFX4,KDM6B	159
F_TCPO_1day_761	Cellular Development, Cellular Growth and Proliferation	cell proliferation	Cell proliferation of tumor cell lines	3.61e-11	Increased	2.941		2.689	FEN1,PBLD,NEK2,TLR5,NEDD9,MIIP,MAFB,ZNF750,CHKA,CCNB2,PIK3CB,PKMYT1,NCAPG,ALDH1A1,KLB,KITLG,ATR,ITPR1,ERRFI1,MKI67,BRD9,TLR2,RAPGEF2,CYP26A1,MIR17HG,ENTPD5,ADRA1B,CISD1,SRC,ABCC2,PTK6,SOX5,EZR,BIRC5,Nrg1,ANG,GAS5,NOXO1,SULT1E1,ATG7,ADAMTS1,PSMC2,ONECUT2,RRM1,NFE2L3,HAT1,FZD10,MYLK,FANCA,mir-122,CKS1B,STAT5B,EXOSC8,SPTAN1,UTRN,NUDT1,JUN,KIF20A,EFEMP1,FOSL2,TF,RSU1,SMARCA2,IL6R,IRS1,GPX1,ZBTB7C,PCNA,LCP1,MGMT,SLC9A3R1,PPARGC1B,LIMA1,GNMT,PTGES,EIF4EBP1,UGDH,HYAL1,S100A8,DTX1,SREBF1,SMPD3,TPMT,CEBPA,PDZD2,PHLDA1,ABHD5,CXCR3,ZGPAT,KIF18B,CHAF1A,IDH1,SULT2A1,AXL,HES6,GPR182,GNE,PHLPP1,MAP2K1,AQP8,CABLES1,POR,RRM2,RAD51AP1,IL1RN,PPARGC1A,CD248,ZFP36L1,MAD1L1,POLQ,TMPO,FABP5,ACTN4,PPP1R1B,NRG4,SMPD2,IL1B,CXCL10,SLC43A1,NFIB,MELK,IGFBP5,ATP2A2,DLGAP5,ANGPTL2,BAD,PRSS8,RARRES1,TGFBR2,PICALM,CCND1,CYP3A5,UHRF1,GADD45A,PGRMC1,ACVR1,RPRD1A,TGM2,IKBKE,PKP3,ANXA7,FGF1,FHIT,MCM2,PDK1,PLA2G6,SLC23A2,GMNN,CLDN2,VCAM1,KISS1,ILKAP,SIPA1L1,C1GALT1,CYP2B6,GSTM1,STEAP3,E2F2,PGK1,SRM,PSMD2,GADD45G,CYP2A6 (includes others),ACKR3,GDF15,SGPL1,UGT2B17,SEC23B,RAB17,STMN1,AGT,CHD1L,IGFBP1,SLC34A2,IDE,CYP1A2,PSEN2,SIRT3,CYP2C8,PTPRU,PCBP4,SLC13A5,EPAS1,ECT2,CCNB1,DNMT3B,FOXQ1	187
M_TCPO_1day_760	Organismal Injury and Abnormalities	abdominal lesion	Abdominal lesion	3.63e-11	Increased	2.89		3.204	HSPA1A/HSPA1B,ABCC4,ALAS1,CD72,NEDD9,SAR1B,SLC23A1,CYP2C9,PIK3CB,LSS,PRR36,ZADH2,PNPLA3,ABCD3,KRT79,ATR,ANKRD33B,ELL3,CDC6,ABCC3,SLC16A5,CYP26A1,ERCC3,RHBDD2,APH1B,FICD,ADRA1B,ABCC2,SLC25A37,UGT2B7,ABCG5,SLC1A2,ELOVL3,TAOK3,SULT1E1,ATG7,SORCS3,TAT,TBC1D30,ANKRD44,CHAF1B,GINM1,PRTN3,GBF1,GTPBP3,AHR,FZD10,SLC49A3,DEXI,GABRA3,ST6GALNAC6,SLC17A8,IQCE,AACS,SERPINI1,NUDT1,TAF1D,RDH16,WDR91,PADI4,SLC16A12,HMGCR,SLC17A2,PTCH2,RHBG,SLC9A3R1,Cyp2c54 (includes others),PEPD,ARHGEF19,CYP2C18,HNRNPAB,PPAN,SLC16A11,KLHL33,PTGES,NCALD,BST1,PNLIPRP1,TOR1A,RSPO1,NCMAP,MSMO1,MMD2,NMRK1,SLC4A4,PTP4A1,CA3,PDGFA,SRGAP2,RARB,BHLHE40,GSTA5,Mt1,Mt2,SLC13A2,NADK,CABLES1,RND1,ABHD15,PROM1,ATP2B2,PPP1R10,SLC33A1,CCDC103,MAD1L1,FABP5,INMT,CD79A,LRRC46,INSIG1,TMEM39A,AKR1D1,KRT4,STK40,SLC43A1,PPP1R42,SCN8A,IL22RA1,KLHDC7A,AIFM3,PDPN,FAM89A,SNTG2,TTC39A,CASKIN2,PROK1,PICALM,CCND1,MSLN,CYP3A5,RRP12,DUSP6,DPY19L3,SLC15A5,ZNF768,FMOD,TFDP2,GLUL,TTPA,ABCB4,PAPSS2,UFL1,C2CD4A,PLA2G6,MAP3K13,COLEC12,NREP,ACSL1,GSTM1,RNF11,CDC34,E2F2,XKR9,SPRYD7,ADCYAP1R1,UBC,ACKR3,KATNA1,ELOVL1,SLC17A4,SGPL1,PKLR,C9orf152,WNT5B,SLPI,LECT2,BHMT,SEC23B,RAB17,SULT1C2,DDAH1,DYSF,CHD1L,IDE,CYP1A2,CYP2C8,ACMSD,GSTM4,UBA5,ECT2,RTN4RL1,TRIM14,CYP7A1,CHEK1,FOXQ1,CAMK2B,TMEM125,Cyp4a14,DUSP3,CEACAM1,SLC35B1,NCAM2,ZNF750,CHKA,KLF9,TMEM98,GPD1L,PDZK1,ALDH1A1,ATOH8,SYNJ2,F11,HSD3B1,CHN2,LGR5,SETD4,TSKU,UGT2B10,AMMECR1L,IPO4,ANG,LACTB2,NUDT19,PDXDC1,OAT,CHAC1,SHROOM1,PCSK9,TDO2,GRHPR,RNASE4,NUPR1,MAT1A,EXOSC8,COLGALT2,NNMT,JUN,KRT17,FOSL2,SYTL5,C11orf24,PDE3B,CYP1A1,IL6R,FASN,IRS1,SC5D,MTX3,ELOVL6,GCFC2,PPP1R3C,PODN,GSTM5,BYSL,ESRRB,LOC102724788/PRODH,INF2,UGDH,PUSL1,HLA-E,PYGL,SMPD3,BMF,TCEA3,BCHE,YRDC,UGT1A1,CYP4F12,CREBRF,CYP8B1,ABHD5,HLA-A,SPAG4,CYB5A,CDK18,PARD3B,IDH1,TNFAIP2,EXTL1,ZNF687,TFCP2L1,RPP38,HSPA2,AGL,CYP4A11,NOP56,PAQR7,SCARB1,GADD45B,MAP2K1,ECHDC1,PLXNB1,OSBPL3,POR,DOCK8,C4A/C4B,FMO5,INSC,PPARGC1A,KLHL25,MVK,PPRC1,PDP2,FBXO31,RUSC2,C11orf54,SH2B2,MMD,VPS37B,WIPF3,TNFRSF19,HSD17B2,GSAP,BAG3,MCTP2,B4GALNT1,LMAN1,IGFBP5,TMEM258,GALNT11,C1orf115,UPK1B,CENPM,TUBB4B,PRSS8,MFSD11,RARRES1,UHRF1,ENPP2,GADD45A,PGRMC1,GOT1,DNAJB9,IKBKE,CLCF1,TMEM184A,MICB,ACSM1,FN3K,MESP2,SLC23A2,BHLHA15,RAB30,COL12A1,STBD1,FAM47E,CYP2B6,NUP205,SH3BP2,KCNK1,HSD17B7,TFF3,SRM,NMT2,NAB2,PRSS12,PSMD2,PGM3,TLE2,LACTB,GDF15,RAPGEF4,CBR1,UGT2B17,PLIN5,FDFT1,CISH,CXCL2,Dancr,NR0B2,SEC24D,IGFBP1,TMTC4,HIF1A,MLXIPL,SLC13A5,TIMP1,TTC39B,ADORA1	369
M_TCPO_HiCO_8wk_812	Cancer, Organismal Injury and Abnormalities	development	Development of neuroepithelial tumor	3.64e-11		0.23		0.097	DAPK2,JAZF1,TMEM43,CLDN3,JAK3,NDUFB7,SAR1B,GTPBP4,PLCE1,RPS5,GMDS,PAK3,TTLL4,PBK,MAPKBP1,KRT79,ATR,YIPF1,CFAP69,PABPC1,ZBTB40,SLC1A2,F10,URB1,ZSWIM4,CHAF1B,YIF1A,ABLIM3,ONECUT2,GTPBP3,FAM171A1,ENPP6,PAK6,GSN,NTNG2,P2RX4,FST,C3orf70,USP43,EBF2,CCDC150,mir-31,COL14A1,SNX7,WDR62,CTCFL,RICTOR,DMXL2,DOCK4,SYNE2,LEPR,RELL1,PTCH2,LHPP,ESRRG,FARP1,SLC5A1,TXNL1,SPECC1,NFIL3,OLFM1,NKTR,ARHGEF37,BAG1,DNAH8,HIVEP1,LRRC20,IRF5,EEF2K,KMT2D,TET2,WDFY2,TMEM59,ADAMTSL1,KDM4A,PRKACA,FBXO15,RMDN2,STOX2,NHP2,SLC13A2,NADK,RPL23,THBS1,MSRA,ZFHX2,RRM2,PROM1,PALLD,UQCC2,MDN1,CYB5R4,NEURL2,MYH7B,POLQ,INMT,GRM8,ANO9,ATG16L2,PPP1R42,RPS7,RACGAP1,KIT,ATP6V1A,DLGAP5,NHEJ1,FXYD6,PXDN,SRCAP,MYO7B,CCND1,SHANK2,CLDN23,FETUB,NDUFA11,CIC,DPY19L3,XDH,SERPIND1,REEP1,MORC2,FGF1,RARRES2,PPARG,YWHAH,TUSC3,ZNF609,KCP,E2F2,HCN3,RPL37,PIDD1,LGALS3BP,CYFIP2,HSP90AA1,FAM3C,ELOVL1,GPNMB,STXBP1,LECT2,SSTR3,CORT,CYP1A2,MPP3,MPP4,CDKN3,PSMD8,GUCY2C,TMEM171,CCNB1,ZBED6,PRELID1,NCOR2,RGL3,SPTSSA,FRAS1,CX3CR1,COL5A3,HMGN1,LHX6,TTBK1,TROAP,SPIRE2,DCLK3,SLC39A11,OTC,PHF8,WIF1,CPXM1,MCM10,SRC,NAV2,SH3YL1,ASPDH,GABBR2,ZNF395,STK31,MED12L,CDK16,TUBA8,CYP4F8,LY6E,APOF,ZBTB7C,KDM8,CD82,SERPINC1,LDLRAD4,RGS16,GPRC5C,USP36,CATSPERD,DNTT,SYT12,SLC6A8,RNF43,POLR1B,ITGB5,RPN2,PRDM9,PYGL,H19,SMPD3,MYO18B,KHSRP,UGT1A1,CLCN2,CKAP2L,LTBP3,LAMC2,CMAS,MAN2B2,ZSCAN25,PPM1K,SLC23A3,ARHGAP32,CYP51A1,VTI1B,PARD3B,IDH1,EXTL1,TMEM71,TFCP2L1,mir-25,PPP1R36,ATP6V1H,RPL13A,LRRC24,DOT1L,AQP7,MBD6,SEL1L,SNX24,CAPN8,IFITM3,PLXNB1,SUCLG1,CIB3,SCARA5,OSBPL3,DOCK8,CHRD,IQGAP3,FMO5,TIMM17B,INSC,C5AR1,ACOXL,FBF1,SYS1,CCDC120,TNFRSF19,SPINK5,TMEM238,GFRA1,MED1,RBP1,FAM107B,ANXA2,NAGLU,DCP1A,MTUS1,TUBB4B,PRDX5,UBLCP1,FMNL2,PSMD1,UGT2B28,DDX19B,TIMM9,PF4,UNC45A,SLC10A1,BUB1B,NUAK2,PIK3R1,RAPH1,LRRC14B,ARHGAP22,CNNM1,PDILT,SEMA4F,IL1R1,MIEF1,CDH9,GHITM,ERC2,RSC1A1,PHACTR4,SLC38A3,BRPF1,PRSS23,FBXO6,SALL1,ENTPD2,PIF1,C19orf54,GEMIN7,TM2D1,TMTC4,DDI2,CTSB,RFX4,ARNTL2,RAB2A,TACC1,SLC6A9,IL13RA2,NEK2,AKR1B1,ABCC4,LAMA3,TUBB1,COL1A1,CYP2C9,PIK3CB,ALG5,FRK,SLC25A22,UBXN1,CTPS2,TAGLN,FGF11,HUNK,NFKBIZ,NUP155,ABCC3,DVL3,CAPN15,REXO2,PIGF,UGT2B7,CDKN2C,TBC1D10A,THNSL2,SERPINB9,SETD1A,DNAJC25,NTN4,SLCO2A1,SORCS3,MROH6,BCL6,COL16A1,RPS9,FZD10,PDLIM7,CLU,SLC49A3,RAD9B,HOOK1,ARG2,CLIC5,UBE2C,EPHX1,TNFRSF12A,TMEM205,CENPE,ARL9,KIF20A,KIAA0319,PRICKLE4,TSPYL2,APOA4,PTCH1,PLA2G4B,NLRC5,NDRG1,ATXN2L,SLC22A7,ASRGL1,CIDEC,SLC16A1,AXIN2,PEPD,RPL5,GALK1,CYP2C18,HAO2,SIMC1,MDGA1,KCNK10,MEF2D,GRIK3,DLGAP2,TPX2,FRRS1,NCOA5,SLC37A1,S100A8,GRIK5,PROX1,TOR1A,SUB1,TMBIM4,PRSS22,CES1,MICAL3,BMP1,C3orf52,HSP90AB1,ORMDL3,CSRP3,HAUS8,PDGFA,MVP,EFNA4,FGFR1,CHD3,KCNB1,PRKG2,FAM110C,NDUFA1,ZC3H13,FOXK1,LRTM2,GPC6,PDCD11,PFAS,TMPRSS4,ATP2B2,SCN5A,SBK1,CAD,EEPD1,CCDC157,INTS2,UBQLN4,MAD1L1,UBXN8,CYP39A1,ESM1,FABP5,FGFR4,BCL9,CTSD,MGST3,SLC22A18,EGFR,KRT4,AURKA,B3GALT1,VEGFA,OSTF1,SCN8A,AIFM3,SIDT1,TGFBR2,SOD3,CYP3A5,VPS13C,FOXO3,NDUFC2,GRB14,SGSM1,MAP2K7,RALGPS1,MKNK2,CLPTM1,COLEC12,RSAD1,RPGRIP1,DNAH11,EGFLAM,KAT7,RPL31,RPL18A,NFXL1,SYNPO2L,CYP2A6 (includes others),ADCYAP1R1,ACKR3,SPP2,LIPA,KCNC3,ANGPT2,SGPL1,PKLR,ANXA5,SCNN1A,BAHD1,SULT1C2,DDAH1,CHD1L,CYP2C8,FAM50B,ECT2,SUSD4,NDUFA10,SQSTM1,KRT8,CTSV,GPT2,MAP4K2,SLC12A7,CEACAM1,GPRASP1,TLN2,TSPO,PPL,LENG8,F2R,AGTPBP1,SRP9,SERPINA5,ALDH1A1,RPS11,SYNJ2,UGP2,MKI67,ATP11A,TLE4,RPL19,LGR5,TAF1,ARHGAP36,ATXN10,IHH,MICALL2,TSHZ2,PSMA6,H3-3A/H3-3B,TRHDE,HHIP,NUDT19,NR1I3,TMEM37,ESRP2,ISYNA1,NFE2L3,ZNF142,LPL,SLC27A3,ITGA5,IDH2,CTSZ,JUN,NDUFB9,FITM1,SLC26A4,SYTL5,FPGS,C11orf24,ZBTB16,PFKFB2,DPEP1,EFCAB3,TUBB2A,TJAP1,PODN,GSTM5,BTG3,GNA14,IGFBP3,NT5E,PEG3,SLC17A3,HLA-E,KLF6,COL3A1,SLC1A4,ANKRD52,ZNF208,TERT,CHID1,HLA-A,SLC22A1,KHK,CENPF,SLC16A7,TMPRSS7,NCEH1,PLCG1,ZNF23,KIF18B,SYVN1,TNFAIP2,CDK1,ANKHD1/ANKHD1-EIF4EBP3,HSPA2,RGP1,PHB,TRIB3,ATP8B1,RAI1,DHRS7,MTSS1,N4BP2,PSMB7,RUSC2,STRN,ZNF169,BACE1,PXYLP1,GPI,GAS7,TMEM192,ARSA,CCDC183,HMMR,COL1A2,NDUFB8,ASPM,SPEN,PRSS8,PLXNA1,KIF2C,LTF,TTC23,APCS,PBX4,CASP3,SLC18A2,STT3A,RARG,SOX4,IKBKE,CLCF1,ALPK1,ABCB1,TBC1D5,FN3K,PHOSPHO1,COL27A1,SHC2,CLDN2,PSMB1,TIE1,STBD1,RPL28,PDE4C,PLIN4,SCUBE3,ANO1,NUP205,XYLB,CDKN1A,PGK1,KCNK1,GGH,CDH1,TIAM2,MMP15,TLE2,MAP3K3,GADD45G,PSMA5,DHRS7B,ZBTB46,PPP1R3G,GDF15,ELOVL2,GBE1,MPO,RPL21,SLC9A1,HIP1R,FAM83A,ACYP2,MFGE8,NOTCH4,KCNG4,PDHA1,RPS3,SLC34A2,C5orf15,KCNJ3,BTBD7,IFI44,MRPL51,SERPINA1,HPX,FAM155B,RHBDL1,SDCBP2,KDM6B,ERCC6,SLC13A3,IL12RB1	679
M_TCPO_2wk_810	Hematological System Development and Function, Tissue Morphology	quantity	Quantity of leukocytes	3.7e-11		0.846		0.366	CD72,NEDD9,PPARA,ATF3,TYROBP,F11,TLR2,S1PR1,MIR17HG,SRC,IHH,CDKN2C,ANG,ATG7,LCN2,PLAC8,CHAF1B,BCL6,AHR,SERPINB1,CXCL12,MARCHF1,IL6R,Pde4d,ISG15,PTGES,NT5E,NFIL3,AVPR1A,STEAP4,CCR2,S100A8,BST1,KLF6,TXN,LAMTOR1,HLA-A,RARB,Ccl2,Mt1,PLAU,Cdc42,B4GALNT2,CD48,Mt2,SCARB1,MAP2K1,CRP,DLL4,IRF6,DOCK8,SAA1,IL1RN,RELB,TSPAN33,MATN2,CTSS,SPON2,CXCL10,RBP1,SPI1,NEIL3,HBB,Paxip1,NHEJ1,CD36,TGFBR2,Meis1,mir-29,GREM2,GADD45A,SERPINE1,RARG,DGKA,CYBB,SOX4,CLEC7A,TGM2,CLCF1,FGF1,SEMA3E,BBC3,PLSCR1,MMP12,PPARG,GCNT2,PCYT2,VCAM1,E2F2,CDKN1A,BIK,CHST1,ACKR3,ANGPT2,MYBL1,GDF15,RAPGEF4,SGPL1,ADRB3,CRIP3,SERPINB6,LECT2,Bst2,TNFAIP3,Ccl9,BUB1,TIMP3,ACKR2,LGALS3,PLCL2,HPX,REN	112
M_TCPO_2wk_810	Cell Death and Survival	cell death	Cell death of blood cells	3.71e-11		-0.405		-0.483	Ccl2,EIF2AK2,ABCC4,Mt1,Cdc42,Serpinb6b,CD48,Mt2,UBD,DOT1L,PPARA,SCARB1,COL1A1,GADD45B,MAP2K1,PIK3CB,CRP,PLXNB1,DLL4,ATF3,DOCK8,F2R,IL1RN,RELB,TYROBP,LRP1,MAD1L1,TLR2,S1PR1,MIR17HG,PON1,TOP2A,FABP4,CXCL10,SERPINB9,SPI1,ATG7,HBB,RCAN2,LCN2,NHEJ1,BCL6,TGFBR2,AHR,Meis1,mir-29,PSMD1,ZBP1,CYBB,ITGA5,SOX4,TGM2,IKBKE,JUN,CXCL12,BBC3,IL6R,PLA2G6,PPARG,WT1,GPX4,ISG15,E2F2,CDKN1A,CCDC86,BIK,NFIL3,SIVA1,S100A8,ANGPT2,SGPL1,TXN,MSR1,LECT2,NME1,MXD3,PCTP,PRLR,Irgm1,TNFAIP3,NCEH1,LGALS3,TFDP1,CCNB1,CDK1	85
M_TCPO_HiCO_8wk_812	Cancer, Organismal Injury and Abnormalities	malignant solid organ tumor	Malignant solid organ tumor	3.74e-11		-0.06		-0.19	JAZF1,TMEM43,CLDN3,NEDD9,JAK3,SAR1B,GTPBP4,RPS5,RASGRP1,KIF20B,PAK3,TMEM53,NXPE2,KRT79,IMMP2L,YIPF1,APH1B,RING1,CFAP69,ZBTB40,SLC1A2,DDIT4L,COL8A1,ZSWIM4,SULT1E1,CHAF1B,ABLIM3,GTPBP3,FAM171A1,ENPP6,PAK6,TM4SF4,USP43,EBF2,SYT1,CTCFL,SLC17A2,PTCH2,FARP1,SLC5A1,ENO1,SPRR1A,OLFM1,HYAL1,TMEM176A,BAG1,LRRC20,KMT2D,TET2,ADAMTSL1,SULT2A1,FBXO15,STOX2,THBS1,RRM2,PROM1,PALLD,MDN1,HMOX2,POLQ,INMT,GPR135,GRM8,HARS2,ANO9,AVIL,DAD1,KIT,DLGAP5,STK38,PXDN,SRCAP,CCND1,CLDN23,FETUB,KDSR,XDH,ZNF778,SERPIND1,PRODH2,PLXNC1,PPARG,CDC25C,KCP,CEP85,HCN3,SDR9C7,LGALS3BP,ZNF25,BTF3,FAM102A,AGMO,DHCR24,MPP4,CDKN3,GUCY2C,CCNB1,ZBED6,FRAS1,KLK3,CHKA,TTBK1,DCLK3,OTC,PHF8,SRC,NAV2,PEX26,GABBR2,ZNF395,HINFP,ZBTB7C,ASB9,USP36,SYT12,POLR1B,PRDM9,MYO18B,KHSRP,UGT1A1,SEPSECS,LTBP3,TMCO1,MAN2B2,ZSCAN25,PARD3B,IDH1,EXTL1,STAC2,DOT1L,SEL1L,CAPN8,AZGP1,IQGAP3,INSC,ACOXL,FBF1,CCDC120,NDUFA2,TUBB4B,OR51E2,FMNL2,TIMM9,PF4,BUB1B,PIK3R1,NDUFA13,PDILT,IL1R1,SMC4,ENTPD2,PIF1,DDI2,ARNTL2,KCNJ2,SLC6A9,IL13RA2,NEK2,MOXD1,SLC22A25,TUBB1,PIK3CB,NT5DC3,FGF11,DVL3,KNSTRN,SRD5A1,CISD1,CYP17A1,DAPK1,UGT2B7,TBC1D10A,SERPINB9,SETD1A,NTN4,SLCO2A1,BPIFB3,MROH6,ACP1,FZD10,SLC49A3,HOOK1,EPHX1,UBE2C,RHOU,MRPL28,CENPE,CD207,KIF20A,APOA4,PRICKLE4,PTCH1,NDRG1,NLRC5,ASRGL1,TREM2,AXIN2,PEPD,RPL5,CYP2C18,ALG14,MEF2D,PTGES,DLGAP2,TPX2,NPR2,NCOA5,GRIK5,PROX1,TOR1A,HMGCL,CES1,MICAL3,C1orf210,HSP90AB1,CSRP3,AURKB,MTTP,MVP,PRKG2,FAM110C,ZC3H13,THPO,PFAS,TMPRSS4,ATP2B2,SCN5A,CAD,NIPAL3,EEPD1,UBXN8,ESM1,MAD1L1,FGFR4,CTSD,MGST3,SLC22A18,EGFR,KRT4,AURKA,B3GALT1,SCN8A,AIFM3,MGST1,SYNGAP1,SIDT1,CD36,TGFBR2,CYP3A5,NSA2,VPS13C,GRB14,ADH4,CCDC134,COLEC12,DNAH11,BSG,RPGRIP1,CABYR,AHCYL2,NFXL1,ADCYAP1R1,ACKR3,SPP2,SLC17A4,SCNN1A,BAHD1,CHD1L,AMY2A,GAPDH,CYP7A1,GPT2,MAP4K2,GPRASP1,TLN2,PPL,LENG8,F2R,SERPINA5,ALDH1A1,RPS11,SYNJ2,SLC18A1,MDH2,MKI67,ATP11A,TLE4,LGR5,ARHGAP36,MICALL2,PSMA6,ANG,HHIP,NR1I3,TMEM37,ESRP2,CAPN6,SLC27A3,FBXO44,ITGA5,CKAP2,IDH2,JUN,MBL2,NDUFB9,GM2A,LEPROTL1,ARHGEF7,TJAP1,PODN,GSTM5,NDUFA6,GNA14,IGFBP3,NOTUM,SLC17A3,UAP1L1,MMP13,ZNF208,RPS14,HLA-A,SLC22A1,SLC16A7,TMPRSS7,PLCG1,ZNF23,FRZB,TNFAIP2,FEZ2,CDK1,HSPA2,AGL,GALNT15,TRIB3,RPL37A,RAI1,MTSS1,MTMR11,RUSC2,GPX2,STRN,ZNF169,CD81,TMEM192,TMEM184B,HSD17B2,PIM1,PEF1,SPEN,KIF2C,TTC23,PBX4,CASP3,GADD45A,SOX4,C6orf89,TGM2,ALPK1,VLDLR,IFNAR2,MMP12,SLC23A2,CLDN2,C8B,PSMB1,CYP2B6,PLIN4,ANO1,SCUBE3,WNT2,NUP205,XPO4,PGK1,KCNK1,ZBTB26,CDH1,BLNK,GIPC2,TIAM2,TLE2,ZBTB46,LACTB,ELOVL2,GBE1,HIP1R,FAM83A,NOTCH4,SLC34A2,KCNJ3,BTBD7,LRTM1,IFI44,HPX,FAM155B,RHBDL1,IL12RB1,DAPK2,RSAD2,PLCE1,GMDS,TTLL4,RPL8,PBK,MAPKBP1,ATR,EEF1A1,PABPC1,F10,URB1,ATG7,ONECUT2,GSN,FST,SLC17A8,CCDC150,RDH16,COL14A1,SNX7,WDR62,RICTOR,DMXL2,DOCK4,LEPR,SYNE2,ELF3,ESRRG,SPRY4,TXNL1,MAB21L3,SPECC1,NFIL3,NKTR,PNLIPRP1,ARHGEF37,NPC1L1,DNAH8,HIVEP1,EEF2K,IRF5,ITFG1,FDX1,RALA,WDFY2,TMEM59,KDM4A,PRKACA,RMDN2,SLC13A2,SLC27A4,MSRA,MYCL,ZFHX2,CYB5R4,MYH7B,MICALL1,SOD1,RACGAP1,ATP6V1A,NHEJ1,SLC25A5,MYO7B,SHANK2,NUDT4,CIC,DPY19L3,REEP1,MORC2,C2CD4A,RARRES2,TUSC3,ZNF609,SDAD1,SPCS1,RASL11A,RPS15A,PIDD1,CYFIP2,HSP90AA1,CREG1,ELOVL1,OGFOD3,PPIA,GPNMB,STXBP1,LECT2,SSTR3,CYP1A2,CDX4,MPP3,CNPY2,KIFC1,PSMD8,PLK1,NCOR2,RGL3,CX3CR1,COL5A3,LHX6,TROAP,SPIRE2,GPD1L,SLC39A11,ST6GAL1,WIF1,CPXM1,MCM10,UGT2B10,SH3YL1,LCN2,SERPINA6,OAT,CHAC1,SERPINA9,KDM5D,STK31,MED12L,CDK16,RPS27L,TUBA8,CYP4F8,APOH,APOF,SERPINC1,ROR1,LDLRAD4,RGS16,MYADM,GPRC5C,CATSPERD,DNTT,AVPR1A,ITGB5,RPN2,PYGL,SMPD3,SYT14,CLCN2,CKAP2L,RPAP3,LAMC2,CYB5A,ARHGAP32,NDUFB5,PPP1R36,IRF9,DUSP8,AQP7,MBD6,IFITM3,PSMB5,PLXNB1,KIF4A,OSBPL3,SCARA5,POR,DOCK8,CHRD,TC2N,TIMM17B,PLS1,ALDOB,C5AR1,SPINK5,TNFRSF19,GFRA1,MED1,FAM107B,ANXA2,METTL7B,RCAN2,PIGA,PSMD1,UGT2B28,DDX19B,KRTCAP2,NUAK2,SLC4A9,RAPH1,ARHGAP22,LRRC14B,SEMA4F,NAB2,CHST14,MIEF1,CDH9,ERC2,RSC1A1,PHACTR4,SERPINB6,SLC38A3,BRPF1,PRSS23,SALL1,GCSH,GEMIN7,RFX4,MMP24,HERPUD1,TACC1,AKR1B1,ABCC4,LAMA3,RRP1B,COL1A1,CYP2C9,FRK,CTPS2,HP,EIF3E,NUP155,CAPN15,ABCC3,PDZK1IP1,THNSL2,DNAJC25,SORCS3,WWC1,BCL6,COL16A1,CLU,ARG2,CLIC5,COL13A1,KIAA0319,TSPYL2,ATXN2L,SLC16A12,SLC22A7,SLC16A1,GALK1,HAO2,STX1B,MDGA1,KCNK10,GRIK3,S100A8,NCALD,TPMT,PRSS22,EDA2R,BMP1,HAPLN1,ERN1,PDGFA,RARB,FGFR1,GSTA5,CHD3,KCNB1,FOXK1,LRTM2,GPC6,PDCD11,OBP2B,SBK1,UBQLN4,FABP5,TSPAN33,BCL9,SLC46A3,VEGFA,ITIH3,DPT,ETNPPL,FOXO3,SGSM1,MAP2K7,RALGPS1,MKNK2,RSAD1,GSTM1,EGFLAM,NUF2,BIK,SPRTN,SYNPO2L,CYP2A6 (includes others),LIPA,KCNC3,RPL17,PKLR,ANXA5,SULT1C2,CYP2C8,ACMSD,FAM50B,ECT2,SUSD4,KRT8,CTSV,FTL,FBXO36,SLC12A7,TTC39C,TMEM176B,SRP9,PAX8,HSD3B1,FBXL18,TLR2,TAF1,ATXN10,IHH,TSHZ2,TRHDE,MAP1LC3A,NUDT19,NDUFS4,ZFC3H1,RAI14,ZNF142,RNASE4,LPL,TOMM7,NNMT,FOSL2,SLC26A4,C11orf24,FPGS,ZBTB16,GATM,DPEP1,EFCAB3,SPINT2,VIM,TUBB2A,ISG15,RPL4,BPIFA1,NT5E,NDUFV2,PEG3,COL3A1,SLC1A4,ANKRD52,RPS2,TERT,CHID1,NDUFB6,CENPF,NCEH1,TM7SF2,KIF18B,SYVN1,ATP6AP2,ANKHD1/ANKHD1-EIF4EBP3,ATP6V1D,SLC12A9,RBP4,ATP8B1,CRP,C4A/C4B,N4BP2,PSMB7,TIMM8A,ATP6V0E1,CES4A,PXYLP1,SCAMP5,CHMP4B,COL1A2,ASPM,FRYL,PLXNA1,NUGGC,LTF,APCS,TREH,SLC18A2,STT3A,RARG,PGRMC1,IKBKE,CLCF1,ABCB1,SERTM1,RPS26,TBC1D5,COL27A1,SHC2,TIE1,STBD1,PDE4C,XYLB,CDKN1A,GGH,RPS8,PRDM10,NPDC1,SDC2,MPO,ACYP2,MFGE8,KCNG4,RPL13,RPS3,KRT18,C5orf15,SLC39A4,SERPINA1,SDCBP2,KDM6B,BPIFB6,BCAP31,SLC13A3,ERCC6	806
M_TCPO_2wk_810	Cancer, Organismal Injury and Abnormalities	lymphoreticular neoplasm	Lymphoreticular neoplasm	3.75e-11		-0.632		-0.42	GAS6,DNA2,NEK2,RSAD2,POLA1,ABCC4,DZANK1,SLC23A1,COL1A1,CYP2C9,ENPEP,HP,ATR,LAMB3,LRP1,S1PR1,MIR17HG,TOP2A,CDKN2C,IFIT3,ABCG5,TAOK3,ATG7,SMC2,DHX33,CHAF1B,FAM135A,BCL6,AHR,COL16A1,HAT1,UBE2C,TPO,KIF20A,SYT1,DEPDC1,IL4I1,SYNE2,AXIN2,SLC5A1,ASAP3,HAO2,GRIK3,TPX2,NPR2,HYAL1,OAS1,AMOT,OASL,SLC26A3,NME1,PDE8A,PTP4A1,BMP1,C3orf52,ADAMTSL1,PFN2,RARB,IQGAP1,Cdc42,CHD3,B4GALNT2,CD48,MST1R,SLC13A2,LRTM2,PROM1,ATP2B2,RELB,MAD1L1,FGFR4,RAB11FIP4,KRT4,FABP4,AURKA,CXCL10,SCN8A,IL22RA1,PRC1,AIFM3,KLHDC7A,RACGAP1,DLGAP5,NHEJ1,CD36,TBCE,Meis1,CCND1,VCP,CYBB,DCTPP1,SEMA3E,MASTL,PPARG,GSTM1,CDCA2,E2F2,CCDC86,NUF2,CYFIP2,UBC,CYP2A6 (includes others),PLXNA2,SYDE2,ANGPT2,FAM102A,SCNN1A,MSR1,LECT2,WEE1,COL18A1,XIRP1,SULT1C2,SYT3,PLCL2,ADGB,BBS10,NCOR2,mir-23,DMBT1,HPRT1,ATF3,NCAPG,KLB,GPX7,EMP2,TRPM6,MKI67,TLR2,SRC,RGS7,LCN2,PLAC8,PDXDC1,GABBR2,MROH7,NFE2L3,DUSP9,LPL,ITGA5,ZNF395,PKD2,MED12L,JUN,CXCL12,PDE4A,TUBA8,IL6R,WT1,S100A4,CBX4,IRF7,ARHGEF7,ISG15,LIMA1,INF2,NT5E,STEAP4,CCR2,COL15A1,KLF6,COL3A1,FGF21,UGT1A1,CLCN2,PDZD2,CKAP2L,HLA-A,TSC22D1,CENPF,TMPRSS7,TFDP1,CDK1,EIF2AK2,LRP2,DUSP8,HSPA12A,NEB,DOT1L,BASP1,SCARB1,GADD45B,MAP2K1,IFITM3,CRP,PLXNB1,DLL4,POR,CHRD,INSC,MAP7,CCT7,MTMR11,CCDC120,MPEG1,HMMR,CELSR2,UNC13A,MTR,SVEP1,MORC3,ANXA2,COL1A2,SPI1,CTTNBP2,MAFF,MSH3,NUGGC,mir-29,SRMS,PSMD1,SLC18A2,GADD45A,SERPINE1,RARG,DGKA,SOX4,IKBKE,BBC3,PLSCR1,MMP12,PALM,BUB1B,COL27A1,MTHFR,NUAK2,VCAM1,TIE1,COL12A1,ANO1,PLIN4,NUP205,CDKN1A,PGK1,ADRB3,ERC2,CDC20,ABCG8,PDHA1,SPARC,MAP9,KRT18,SLC34A2,NPNT,TNFAIP3,IFI44,BUB1,TIMP3,mir-27,ZNRF3	250
M_TCPO_2wk_810	Cancer, Gastrointestinal Disease, Organismal Injury and Abnormalities	gastrointestinal adenocarcinoma	Gastrointestinal adenocarcinoma	3.85e-11					DNA2,JAZF1,CD72,DZANK1,NEDD9,SAR1B,KIF20B,GNAL,ENC1,HSD3B7,ENPEP,SPPL2B,ADAM11,KRT79,PSMA2,ATR,CBX3,PON1,RHBDD2,TOP2A,APH1B,ZBTB40,SLC1A2,SULT1E1,ATG7,SMC2,CSRNP2,GTPBP3,FAM171A1,PAK6,CLEC6A,P2RX4,DNAJC22,DEXI,FST,C3orf70,ENTPD8,WDR91,SEC31B,GRAMD4,DEPDC1,DMXL2,INHBE,SYNE2,SLC17A2,HLA-F,WFDC2,PTCH2,GCC1,ARHGEF19,FARP1,SLC5A1,ZNF354A,SLC16A11,CKAP5,AHCY,OLFM1,AMOT,BST1,PNLIPRP1,ANKRD10,MRPL14,ARHGEF37,SLC26A3,MXD3,PDE8A,SLITRK4,GJB4,ARHGAP8/PRR5-ARHGAP8,FHIP1A,FZD8,ADAMTSL1,IQGAP1,RMDN2,KLHDC7B,SLC13A2,MST1R,NADK,SULF1,SLC35F1,CES3,PROM1,MDN1,ACTG1,RELB,INMT,MICALL1,AHCTF1,PRC1,RACGAP1,DLGAP5,TTC39A,C1QC,TBCE,TMEM38A,CCND1,GRIP2,MASTL,PRODH2,SPG21,PPARG,YWHAH,TUSC3,SLC19A2,CDCA2,E2F2,MSANTD1,CCDC86,LGALS3BP,CYFIP2,CHST1,SPRYD7,PLLP,ALB,VAMP1,LY6G5B,ELOVL1,TBC1D2B,PKHD1L1,FAM102A,GPNMB,MSR1,BDH2,LECT2,NKD1,GLIPR1,SYT3,CYP1A2,CDX4,MPP4,NAT10,ACKR2,RPL36AL,KIFC1,MCC,PLCL2,PSMD8,ADGB,CCNB1,ZBED6,NCOR2,CHIC1,RGL3,SNED1,FRAS1,PPARA,KLK3,HPRT1,CHKA,LHX6,SPIRE2,KLHL20,OAS3,F11,ANKRD23,TRPM6,SLC35E3,CPXM1,SRC,RGS7,CPOX,LCN2,RHBDF2,SERPINA6,PDXDC1,OAT,ECI1,GABBR2,MROH7,TMEM25,TMEM151A,ZNF395,PKD2,MED12L,COLGALT2,SCARF2,RPS27L,PDE4A,TUBA8,FNDC4,ZBTB7C,CEP152,WT1,S100A4,CBX4,WDR4,CATSPERD,GRAMD1A,RNF43,AVPR1A,PAQR3,PTPN9,SMPD3,FUT1,UGT1A1,CLCN2,PDZD2,CKAP2L,MB21D2,CYB5A,TSC22D1,C2CD2,NSMF,EXTL1,TFCP2L1,DUSP8,LRRC24,SEC61B,NEB,DOT1L,BASP1,ECHDC1,IFITM3,PLXNB1,DLL4,KIF4A,POR,DOCK8,CHRD,TC2N,FMO5,INSC,BRICD5,PLS1,C11orf54,DCDC2,MATN2,ANKRD13B,IL18R1,WIPF3,TNFRSF19,PRSS53,CELSR2,FAM107B,IGFBP5,RCAN2,NEIL3,NYAP1,UPK1B,CADM4,MAFF,MSH3,FMNL2,SRMS,PSMD1,UHRF1,DGKA,DAB1,RETSAT,PALM,BUB1B,MTHFR,PCYT2,LRRC14B,VCAM1,COL12A1,CRB2,NAB2,LMNB2,LONRF3,ARRDC2,RAPGEF4,ETFB,ERC2,CDC20,SERPINB6,FBXO6,SPARC,MAP9,SEC24D,PCTP,TNFAIP3,TMTC4,BUB1,TIMP3,TTC39B,MMP24,GAS6,KCNJ2,NEK2,AKR1B1,POLA1,PIPOX,ABCC4,CYP3A7,MOXD1,TMC7,HSPA13,SLC22A25,SLC23A1,SCFD2,COL1A1,CYP2C9,PIK3CB,PLEKHH1,LAMB3,LRP1,HUNK,AKAP1,HNRNPDL,KNSTRN,S1PR1,IFIT3,ABCG5,SERPINB9,SETD1A,SLCO2A1,TAOK3,SORCS3,CSPG5,WWC1,DHX33,FAM135A,BCL6,AHR,COL16A1,FZD10,SLC49A3,UBE2C,ZBP1,ST6GALNAC6,SNX10,RHOU,MRPL28,TPO,CENPE,AMIGO1,FLNB,SERPINB1,KIF20A,KIAA0319,APOA4,ATXN2L,ASRGL1,IL4I1,PROSER2,CIDEC,AXIN2,PEPD,ATP6V1F,CYP2C18,DUSP19,STX1B,KLHL33,BCAM,GRIK3,TPX2,NPR2,OAS1,SLC37A1,S100A8,NCALD,PROX1,BRPF3,HMGCL,CES1,SND1,BMP1,HAPLN1,C3orf52,PDGFA,PFN2,OVGP1,RARB,GSTA5,PLAU,SRGAP3,YBX3,CHD3,PRKG2,FAM110C,CD48,UBD,ZNF397,TMED6,IRF6,ATP2B2,EEPD1,UBQLN4,MAD1L1,FGFR4,TSPAN33,RAB11FIP4,KRT4,FABP4,AURKA,PRKD3,ITGA10,SCN8A,IL22RA1,ITIH3,KLHDC7A,HBB,ETNPPL,SIDT1,SLC22A3,TGFBR2,MSLN,CYP3A5,FAM98C,NUDT18,VCP,CYBB,DCTPP1,SEMA3E,GPM6A,PAPSS2,PLA2G6,GCNT2,FZD7,RPGRIP1,MAGT1,GSTM1,SDR39U1,NUF2,CAMKK2,CABYR,NFXL1,UBC,CYP2A6 (includes others),LRRN4,ACKR3,PLXNA2,SH2D5,KATNA1,KCNC3,ANGPT2,MYBL1,SGPL1,PKLR,CRIP3,SCNN1A,BAHD1,XIRP1,COL18A1,CHD1L,PRLR,CCDC152,CYP2C8,ACMSD,TRPV1,ECT2,RTN4RL1,CYP7A1,mir-23,KRT8,MAP4K2,SLC12A7,DMBT1,TLN2,TMEM176B,AGTPBP1,ALDH1A1,NCAPG,KLB,INPP5E,TYROBP,GPX7,KIFC3,GPAT2,MDH2,CDPF1,MKI67,ATP11A,TLR2,LGR5,ITIH1,GPRC5B,IHH,RPLP2,HHIP,NUDT19,GAS2L3,NDUFS4,TES,ISYNA1,NFE2L3,DUSP9,LPL,WNK4,ITGA5,CKAP2,POMGNT2,BLMH,JUN,IFIT1B,SLC26A4,SYTL5,PPIL1,C11orf24,PDE3B,IL6R,SERPINE2,HSPE1,KIAA1755,IRF7,ARHGEF7,PPP1R3C,PODN,GSTM5,ISG15,LIMA1,LOC102724788/PRODH,INF2,NOTUM,OPTN,STEAP4,SLC17A3,UAP1L1,CCR2,COL15A1,COL3A1,B3GALNT2,FGF21,KNTC1,CARD10,HERC6,HLA-A,CENPF,TMPRSS7,NCEH1,CTRB2,CDK18,KIF18B,MGAT3,TFDP1,FEZ2,CDK1,LRP2,EIF2AK2,AGL,HSPA12A,TRIB3,SCARB1,GLRX5,TMEM150A,MAP2K1,PLD1,MAP7,AAMDC,ARHGAP11A,CCT7,MTMR11,SEMA3C,RUSC2,ENDOD1,HCRTR2,C21orf91,BACE1,GPI,ARSA,SNX29,CCDC183,HMMR,SCAMP5,UNC13A,MTR,MCTP2,SVEP1,COL1A2,SPI1,CTTNBP2,ASPM,RHOBTB1,PRSS8,NUGGC,GBA2,TEAD1,SLC18A2,GREM2,SERPINE1,RARG,CRHR2,CMPK2,TGM2,SPTB,IKBKE,PLSCR1,VAMP2,MMP12,PHOSPHO1,COL27A1,SLC23A2,UBAP1L,TIE1,RGS8,UBR4,CYP2B6,PLIN4,ANO1,RRAGD,NUP205,CDKN1A,PGK1,MEGF11,SRRM4,WHRN,GCLC,PPP1R3G,LACTB,GBE1,HIP1R,PDHA1,KRT18,SLC34A2,NPNT,PCOLCE2,ME1,HPX,RHBDL1,ZNRF3,UGT1A6,SLC13A3	613
M_TCPO_1day_760	Endocrine System Development and Function, Energy Production, Small Molecule Biochemistry	oxidation	Oxidation of hormone	3.87e-11		1.795	bias	0.929	POR,RDH16,HSD17B2,CYP2B6,CYP1A2,CYP2C8,CYP1A1,CYP3A5,CYP2C9	9
F_TCPO_2wk_811	Cancer, Hematological Disease, Immunological Disease, Organismal Injury and Abnormalities	T-cell malignant neoplasm	T-cell malignant neoplasm	3.97e-11		0.227		0.294	RSAD2,POLA1,MYCN,ANPEP,COL1A1,IL2RG,ATR,LAMB3,CD180,TLR2,SKIL,UPF3B,FERMT2,EFNB2,SRC,IFI30,CDKN2C,UGT2B7,ATG7,CHAF1B,CYP4A22,TGS1,ONECUT2,ENDOG,CLU,EPHX1,GTF2IRD1,ZNF395,IDH2,JUN,TUBA8,FPGS,ZBTB16,DDC,IL6R,TLR9,KCTD15,EPHA2,PTCH2,CBX4,RGS16,AXIN2,CREM,ADAMTS6,DNTT,ISG15,PDE7B,MAP2K3,ENO1,PEG3,COBL,FGFR3,ID1,COL15A1,HLA-DOA,COL3A1,NPC1L1,FGF21,OAS2,LIFR,BAK1,PDZD2,NEFH,CCL22,COL23A1,HLA-A,PTP4A1,KHK,IRF2BP2,C3orf52,TET2,PLCG1,ULK2,RARB,mir-25,FBXO15,ADCY6,PRKG2,DNAH1,MST1R,GADD45B,TMEM150A,PSMB5,MAP2K1,LRTM2,RASGRP2,POR,RRM2,CYP4B1,RELB,CDCA7,INCA1,let-7,BCL9,TBX3,PRPF40B,PTPRS,ZNF12,PXYLP1,NR4A2,SPINK5,EGFR,KRT4,LAD1,TLR7,CD14,CXCL10,CHMP4B,NFIB,AIFM3,COL1A2,PPP1R9A,SPI1,CYP26B1,TUBB4B,HAVCR2,PDGFC,ANK3,OSMR,VNN1,MYC,CCP110,SELPLG,CYP3A5,mir-29,PSMD1,GADD45A,CLCF1,KCNT2,FHIT,IFNAR2,MMP12,COL27A1,NUAK2,TUBE1,LAMA5,VCAM1,DDX11,E2F2,CDKN1A,ZFHX4,HNRNPH3,CDH1,IL33,CACNA1D,DDB2,SPN,ANGPT2,ERC2,SLC10A2,LECT2,SULT1C2,NKD1,CYP2C8,SYNE1,TIMP3,RUNX3,SOCS1,RB1,RTN4RL1,DNMT3B	161
M_TCPO_2wk_810	Cancer, Gastrointestinal Disease, Organismal Injury and Abnormalities	large intestine adenocarcinoma	Large intestine adenocarcinoma	4.08e-11					DNA2,JAZF1,CD72,DZANK1,NEDD9,SAR1B,KIF20B,GNAL,ENC1,HSD3B7,ENPEP,SPPL2B,ADAM11,KRT79,PSMA2,ATR,CBX3,PON1,RHBDD2,TOP2A,APH1B,ZBTB40,SLC1A2,SULT1E1,ATG7,SMC2,CSRNP2,GTPBP3,FAM171A1,PAK6,CLEC6A,P2RX4,DNAJC22,DEXI,FST,C3orf70,ENTPD8,WDR91,SEC31B,GRAMD4,DEPDC1,DMXL2,INHBE,SYNE2,SLC17A2,HLA-F,WFDC2,PTCH2,GCC1,FARP1,SLC5A1,ZNF354A,SLC16A11,CKAP5,AHCY,OLFM1,AMOT,BST1,PNLIPRP1,ANKRD10,MRPL14,ARHGEF37,SLC26A3,MXD3,PDE8A,SLITRK4,GJB4,ARHGAP8/PRR5-ARHGAP8,FHIP1A,FZD8,ADAMTSL1,IQGAP1,RMDN2,KLHDC7B,SLC13A2,MST1R,NADK,SULF1,SLC35F1,CES3,PROM1,MDN1,ACTG1,RELB,INMT,MICALL1,AHCTF1,PRC1,RACGAP1,DLGAP5,TTC39A,C1QC,TBCE,TMEM38A,CCND1,MASTL,PRODH2,SPG21,PPARG,YWHAH,SLC19A2,CDCA2,E2F2,MSANTD1,CCDC86,LGALS3BP,CYFIP2,CHST1,SPRYD7,PLLP,ALB,VAMP1,LY6G5B,ELOVL1,TBC1D2B,PKHD1L1,FAM102A,GPNMB,MSR1,BDH2,LECT2,NKD1,GLIPR1,SYT3,CYP1A2,CDX4,MPP4,NAT10,ACKR2,RPL36AL,KIFC1,MCC,PLCL2,PSMD8,ADGB,CCNB1,ZBED6,NCOR2,CHIC1,RGL3,SNED1,FRAS1,PPARA,KLK3,HPRT1,CHKA,LHX6,SPIRE2,KLHL20,OAS3,F11,ANKRD23,TRPM6,SLC35E3,CPXM1,SRC,RGS7,CPOX,LCN2,RHBDF2,SERPINA6,PDXDC1,OAT,ECI1,GABBR2,MROH7,TMEM25,TMEM151A,ZNF395,PKD2,MED12L,COLGALT2,SCARF2,RPS27L,PDE4A,TUBA8,FNDC4,ZBTB7C,CEP152,WT1,S100A4,CBX4,WDR4,CATSPERD,GRAMD1A,RNF43,AVPR1A,PAQR3,PTPN9,SMPD3,FUT1,UGT1A1,CLCN2,PDZD2,CKAP2L,MB21D2,TSC22D1,C2CD2,NSMF,EXTL1,TFCP2L1,DUSP8,LRRC24,SEC61B,NEB,DOT1L,BASP1,ECHDC1,IFITM3,PLXNB1,DLL4,KIF4A,POR,DOCK8,CHRD,TC2N,FMO5,INSC,BRICD5,PLS1,C11orf54,MATN2,ANKRD13B,IL18R1,WIPF3,TNFRSF19,PRSS53,CELSR2,FAM107B,IGFBP5,RCAN2,NEIL3,NYAP1,UPK1B,CADM4,MAFF,MSH3,FMNL2,SRMS,PSMD1,UHRF1,DGKA,DAB1,RETSAT,PALM,BUB1B,MTHFR,PCYT2,LRRC14B,VCAM1,COL12A1,CRB2,NAB2,LMNB2,LONRF3,ARRDC2,RAPGEF4,ETFB,ERC2,CDC20,SERPINB6,SPARC,MAP9,SEC24D,PCTP,TNFAIP3,TMTC4,BUB1,TIMP3,TTC39B,MMP24,GAS6,KCNJ2,NEK2,AKR1B1,POLA1,PIPOX,ABCC4,CYP3A7,MOXD1,TMC7,HSPA13,SLC22A25,SLC23A1,SCFD2,COL1A1,CYP2C9,PIK3CB,PLEKHH1,LAMB3,LRP1,HUNK,HNRNPDL,S1PR1,IFIT3,ABCG5,SERPINB9,SETD1A,SLCO2A1,TAOK3,SORCS3,CSPG5,WWC1,DHX33,FAM135A,BCL6,AHR,COL16A1,FZD10,SLC49A3,UBE2C,ZBP1,SNX10,RHOU,MRPL28,TPO,CENPE,AMIGO1,FLNB,SERPINB1,KIF20A,KIAA0319,APOA4,ATXN2L,ASRGL1,IL4I1,PROSER2,CIDEC,AXIN2,PEPD,ATP6V1F,DUSP19,STX1B,KLHL33,BCAM,GRIK3,TPX2,NPR2,OAS1,SLC37A1,S100A8,NCALD,PROX1,BRPF3,HMGCL,CES1,SND1,BMP1,HAPLN1,C3orf52,PDGFA,PFN2,OVGP1,RARB,GSTA5,PLAU,SRGAP3,YBX3,CHD3,PRKG2,FAM110C,CD48,UBD,ZNF397,TMED6,IRF6,ATP2B2,EEPD1,UBQLN4,MAD1L1,FGFR4,TSPAN33,RAB11FIP4,KRT4,FABP4,AURKA,PRKD3,ITGA10,SCN8A,IL22RA1,ITIH3,KLHDC7A,HBB,ETNPPL,SIDT1,SLC22A3,TGFBR2,MSLN,CYP3A5,FAM98C,NUDT18,VCP,CYBB,DCTPP1,SEMA3E,GPM6A,PAPSS2,PLA2G6,GCNT2,FZD7,RPGRIP1,MAGT1,GSTM1,SDR39U1,NUF2,CAMKK2,CABYR,NFXL1,UBC,CYP2A6 (includes others),LRRN4,ACKR3,PLXNA2,SH2D5,KATNA1,KCNC3,ANGPT2,MYBL1,SGPL1,PKLR,CRIP3,SCNN1A,BAHD1,XIRP1,COL18A1,CHD1L,PRLR,CCDC152,CYP2C8,TRPV1,ECT2,RTN4RL1,CYP7A1,KRT8,MAP4K2,SLC12A7,DMBT1,TLN2,TMEM176B,AGTPBP1,ALDH1A1,NCAPG,KLB,INPP5E,GPX7,KIFC3,MDH2,CDPF1,MKI67,ATP11A,TLR2,LGR5,GPRC5B,ITIH1,IHH,RPLP2,HHIP,NUDT19,GAS2L3,NDUFS4,TES,ISYNA1,NFE2L3,LPL,WNK4,ITGA5,CKAP2,POMGNT2,BLMH,JUN,IFIT1B,SLC26A4,SYTL5,C11orf24,PDE3B,IL6R,SERPINE2,HSPE1,KIAA1755,IRF7,ARHGEF7,PODN,GSTM5,ISG15,LIMA1,LOC102724788/PRODH,INF2,NOTUM,OPTN,STEAP4,SLC17A3,UAP1L1,CCR2,COL15A1,COL3A1,B3GALNT2,FGF21,KNTC1,CARD10,HERC6,HLA-A,CENPF,TMPRSS7,NCEH1,CTRB2,CDK18,KIF18B,MGAT3,TFDP1,FEZ2,CDK1,LRP2,EIF2AK2,AGL,HSPA12A,TRIB3,SCARB1,GLRX5,TMEM150A,MAP2K1,PLD1,MAP7,AAMDC,ARHGAP11A,CCT7,MTMR11,SEMA3C,RUSC2,ENDOD1,HCRTR2,C21orf91,BACE1,GPI,ARSA,SNX29,CCDC183,HMMR,SCAMP5,UNC13A,MTR,MCTP2,SVEP1,COL1A2,SPI1,CTTNBP2,ASPM,RHOBTB1,PRSS8,NUGGC,GBA2,TEAD1,SLC18A2,GREM2,SERPINE1,RARG,CRHR2,CMPK2,TGM2,SPTB,IKBKE,PLSCR1,VAMP2,MMP12,PHOSPHO1,COL27A1,SLC23A2,UBAP1L,TIE1,RGS8,UBR4,CYP2B6,PLIN4,ANO1,RRAGD,NUP205,CDKN1A,PGK1,MEGF11,SRRM4,WHRN,GCLC,PPP1R3G,LACTB,GBE1,HIP1R,PDHA1,KRT18,SLC34A2,NPNT,PCOLCE2,ME1,RHBDL1,ZNRF3,UGT1A6,SLC13A3	595
M_TCPO_2wk_810	Cancer, Gastrointestinal Disease, Hepatic System Disease, Organismal Injury and Abnormalities	hepatobiliary system cancer	Hepatobiliary system cancer	4.14e-11		-1.711		-1.638	GAS6,DNA2,TAGLN2,POLA1,ABCC4,CYP3A7,MOXD1,TMC7,DZANK1,SLC22A25,SAR1B,COL1A1,CYP2C9,PIK3CB,KIF20B,ENC1,ZADH2,HP,KRT79,ATR,LAMB3,LRP1,HUNK,CBX3,AKAP1,HNRNPDL,S1PR1,MIR17HG,RHBDD2,TOP2A,IFIT3,ABCG5,SERPINB9,SETD1A,SLCO2A1,TAOK3,SMC2,SORCS3,WWC1,FAM135A,BCL6,COL16A1,GTPBP3,AHR,FAM171A1,FZD10,UBE2C,ZBP1,C3orf70,COL13A1,CENPE,TPO,FLNB,RDH16,NDRG1,ATXN2L,DEPDC1,DMXL2,ASRGL1,INHBE,SYNE2,HLA-F,Cyp2c54 (includes others),AXIN2,CYP2C18,FARP1,ASAP3,HNRNPAB,SLC16A11,KLHL33,CKAP5,GRIK3,RNF215,TPX2,NPR2,AMOT,TMEM176A,NCALD,PROX1,ANKRD10,OASL,SLC39A2,TXN,CES1,NME1,MXD3,SND1,SLITRK4,ARHGAP8/PRR5-ARHGAP8,ADAMTSL1,CSRP3,OVGP1,IQGAP1,GSTA5,Mt1,PLAU,CHD3,PRKG2,Mt2,CD48,UBD,MST1R,SULF1,LRTM2,PROM1,ATP2B2,MDN1,ACTG1,RELB,SERTAD4,UBQLN4,MAD1L1,FGFR4,TSPAN33,ATG16L2,RAB11FIP4,AHCTF1,AURKA,PRKD3,CXCL10,ITGA10,PPP1R42,SCN8A,PRC1,RACGAP1,AIFM3,DLGAP5,HBB,NHEJ1,TGFBR2,CD36,TBCE,CCND1,MSLN,NENF,CYP3A5,NUDT18,VCP,DCTPP1,SEMA3E,PRODH2,GPM6A,MICOS10-NBL1/NBL1,PPARG,HSD17B6,FZD7,YWHAH,TUSC3,RPGRIP1,MAGT1,GSTM1,SDR39U1,CDCA2,E2F2,MSANTD1,SDR9C7,CYFIP2,CABYR,SPRYD7,SP5,NFXL1,CYP2A6 (includes others),UBC,ALB,ACKR3,PLXNA2,VAMP1,SH2D5,SYDE2,KCNC3,TBC1D2B,ANGPT2,SGPL1,PKLR,CRIP3,ANXA5,PKHD1L1,MSR1,BDH2,LECT2,BAHD1,WEE1,XIRP1,COL18A1,NKD1,CHD1L,SYT3,CYP1A2,CCDC152,MPP4,CYP2C8,NAT10,KIFC1,MCC,PLCL2,ECT2,ADGB,CYP7A1,CCNB1,ZBED6,BBS10,NCOR2,KRT8,mir-23,RGL3,SNED1,FRAS1,MAP4K2,DMBT1,PPARA,TLN2,ADAT1,KLHL20,AGTPBP1,NCAPG,ALDH1A1,OAS3,KLB,KIFC3,GPAT2,TRPM6,MKI67,ATP11A,TLR2,CHURC1,LGR5,ITIH1,CPXM1,SRC,IHH,UGT2B10,RGS7,ANG,EOGT,HHIP,GAS2L3,SERPINA6,PDXDC1,NR1I3,ISYNA1,GABBR2,MROH7,NFE2L3,TMEM25,RNASE4,ITGA5,PKD2,MED12L,COLGALT2,SCARF2,JUN,RPS27L,CXCL12,SLC26A4,TUBA8,PPIL1,PDE3B,IL6R,ZBTB7C,CEP152,WT1,S100A4,CBX4,TRIM44,WDR4,ARHGEF7,PPP1R3C,ISG15,GUCA1B,RNF43,GNA14,INF2,NT5E,NOTUM,STEAP4,UAP1L1,COL15A1,RANBP3L,KLF6,SMPD3,KNTC1,UGT1A1,CLCN2,PDZD2,MB21D2,HLA-A,CYB5A,CENPF,TMPRSS7,Cyp2b13/Cyp2b9,NCEH1,KIF18B,CDK1,EIF2AK2,LRP2,DUSP8,NEB,DOT1L,SCARB1,MAP2K1,IFITM3,PLD1,CRP,PLXNB1,KIF4A,POR,DOCK8,CHRD,AAMDC,PLS1,MTMR11,SEMA3C,RUSC2,ENDOD1,HCRTR2,BACE1,GPI,WIPF3,ESPN,HMMR,UNC13A,CELSR2,MTR,MCTP2,SVEP1,COL1A2,ANXA2,NEIL3,CTTNBP2,ASPM,NYAP1,SRXN1,MSH3,PRSS8,GBA2,mir-29,SRMS,TEAD1,PSMD1,SERPINE1,DGKA,CRHR2,SOX4,TGM2,SPTB,SERTM1,RETSAT,COL27A1,BUB1B,MTHFR,PCYT2,LRRC14B,VCAM1,TIE1,COL12A1,STBD1,UBR4,NUP205,XYLB,UQCR11,CDKN1A,MLXIP,CRB2,PGK1,LMNB2,GCLC,RAPGEF4,ADRB3,GBE1,ERC2,CDC20,ABCG8,PDHA1,SPARC,SEC24D,BUB1,mir-27,TIMP3,LGALS3,HPX,RHBDL1,UGT1A6,SLC13A3	383
F_TCPO_1day_761	Cancer, Organismal Injury and Abnormalities	soft tissue neoplasm	Soft tissue neoplasm	4.18e-11		0.305		0.303	PCDHGC3,PBLD,NEDD9,MIIP,SAR1B,GMDS,KRT79,ATR,ITPR1,JADE2,MISP,BRD9,PON1,AGPAT2,TOP2A,APH1B,ENTPD5,POLG2,SEMA5B,ABCC2,SLC25A37,SLC1A2,NECAB2,SULT1E1,CHAF1B,UPK3B,ONECUT2,GBF1,FAM171A1,HAT1,PNPLA7,DQX1,SMARCD3,ENTPD8,NUDT1,RDH16,WDR91,RSU1,SULF2,DDC,GPX1,SLC17A2,GPR18,ARHGEF19,SEC24A,TXNL1,SPECC1,RINT1,C7orf50,NFIL3,HYAL1,FIGNL1,PNLIPRP1,UGT1A4,ARHGEF37,PLEKHA4,IRF5,TRIT1,ZGPAT,THRSP,SLCO2B1,GJB4,MYO18A,ADAMTSL1,SELENBP1,SULT2A1,RORC,SLC13A2,NADK,RND1,SAA1,RRM2,CES3,PROM1,CD248,PIK3AP1,MYH7B,POLQ,ECHDC3,INMT,PPP1R1B,HARS2,AKR1D1,DLGAP5,COL6A2,BAD,SNTG2,LACC1,SELPLG,ZNF768,MASTL,PRODH2,ABCB4,ROPN1L,FRY,MSH6,SDR9C7,PRKDC,ZNF292,ELOVL1,CA5A,MACROD1,C9orf152,FAM102A,BHMT,SEC23B,AGT,DDHD2,SYT3,CYP1A2,CDX4,PSEN2,MPP4,GALT,PTPRU,KIFC1,PLCL2,CCNB1,MREG,RGL3,DNASE1L3,LAMC1,PPARA,CHKA,LHX6,DHRS4,DCLK3,GPD1L,AOX1,F11,CYP2S1,SLC27A1,PGM1,MCM10,SRC,ZWILCH,UGT2B10,SOX5,EZR,IPO4,NOXO1,SERPINA6,PDXDC1,CHAC1,SHROOM1,CREB3L2,MYLK,SERPINA9,PSMB10,SRPRA,TF,PDE4A,TUBA8,CYP4F8,APOH,IRS1,ZBTB7C,NUP93,MTX3,GPRC5C,LCP1,MGMT,SPTBN1,CATSPERD,ARHGEF17,DNTT,PPARGC1B,CDC45,ST3GAL4,C9,APBA1,PYGL,SMPD3,TCEA3,BCHE,UGT1A1,SLC41A1,CLCN2,CEBPA,PDZD2,ZNF707,CPNE2,CYB5A,TSC22D1,IRF2BP2,IDH1,ATP2A3,IP6K2,NEB,BASP1,ESCO2,MAN1A1,POR,DOCK8,IQGAP3,INSC,ZFP36L1,UGT3A1,WIPF3,BAG3,LAD1,IL1B,GFRA1,NFIB,SPTBN2,ANGPTL2,C1orf115,ANGPTL3,CADM3,TUBB4B,CYP46A1,PSMD1,UHRF1,MCM3,PGLYRP2,SPRYD3,ANXA7,AIFM2,PDK1,MESP2,LRRC14B,VCAM1,BHLHA15,KIF13B,C1GALT1,FAM47E,NPB,SP4,RAPGEF4,UGT2B17,PLIN5,HOGA1,ACAA1,SEC24D,FAM83F,RFX4,TTC39B,DNMT3B,STK19,NEK2,TLR5,POLA1,NLRP12,ABCC4,ALAS1,CYP3A7,UGT1A9 (includes others),COPG1,PIK3CB,PNPLA3,SYNE4,KITLG,ABCC3,CORO2A,QSOX1,CYP26A1,ERCC3,UPF3B,SEC13,ADRA1B,CISD1,UGT2B7,BIRC5,KLHDC8A,ELOVL3,SORCS3,SPOCK2,SERPINA7,PSMC2,HNRNPUL1,SLC49A3,FANCA,MCM4,RNF152,TPO,MICAL2,FLNB,SERPINA11,KIF20A,EFEMP1,KIAA0319,RMI2,SLC16A12,SMARCA2,SLC22A7,LCN12,RHBG,SIPA1L2,PEPD,CYP2C18,ARRDC4,HAO2,STX1B,KLHL33,KIF16B,PTGES,S100A8,DTX1,GRIK5,APBB3,TPMT,NCMAP,PRR15L,PRSS22,CES1,EDA2R,SMOC1,PHLDA1,BMP1,HES6,FASTKD1,ERN1,GPR182,GSTA5,FAM110C,PHLPP1,ATP2B2,IL1RN,CAD,EEPD1,MAD1L1,TMPO,FABP5,ACTN4,RAB11FIP4,FMO3,MGST3,TMEM39A,KRT4,SLC43A1,GAS1,SCN8A,ITIH3,PHAF1,MELK,KLHDC7A,AIFM3,USO1,ETNPPL,CASKIN2,SIDT1,TGFBR2,HPS4,ACOT1,CYP3A5,FAM83D,LRRC3,CDADC1,RNF169,MCM2,ABCD1,PAPSS2,PLA2G6,GPR137,HSD17B6,HCN2,RPGRIP1,PHLDB3,NUF2,RAD51B,CUX2,ADCYAP1R1,KALRN,CYP2A6 (includes others),ACKR3,BCO2,SLC17A4,ROGDI,SPSB4,IAH1,XIRP1,SULT1C2,CHD1L,CYP2C8,ACMSD,HGFAC,ACO1,POLR2G,SERP1,ECT2,RTN4RL1,FOXQ1,IGFALS,ZNF750,FIG4,RNPS1,PPL,FMO2,ARL4D,PKMYT1,ALDH1A1,KLB,HSD3B1,PLEKHA7,MKI67,TLR2,RAPGEF2,LGR5,CORIN,CELA1,PTK6,AMMECR1L,TGM1,GDPD3,ANG,TNKS1BP1,SOCS2,NUDT19,ALAS2,GAL3ST1,NR1I3,HOOK2,ISYNA1,STON2,RRM1,GRHPR,RNASE4,MAT1A,STAT5B,SPTAN1,UTRN,JUN,DCAKD,FOSL2,GPLD1,C11orf24,PDE3B,IL6R,KLKB1,UPP2,CYB561,DCT,GLO1,PODN,HMCES,GSTM5,GNA14,ARFGAP3,TEC,MCM6,INF2,HYAL3,NOTUM,STEAP4,PEG3,SLC35G1,COBL,SREBF1,COL15A1,FGF21,CYP4F12,SOS1,CYP8B1,PLEC,AMDHD2,CXCR3,CDK18,KIF18B,APOE,CHAF1A,TNFAIP2,AXL,KIF15,ZNF687,RND2,AGL,SLC12A9,MAP2K1,CRP,FZD5,NID1,RAD51AP1,C4A/C4B,PPARGC1A,KLHL25,PDP2,HSD17B13,FBXO31,TIMM8A,RUSC2,CES4A,PXYLP1,TMEM184B,RCL1,ZNF629,MCTP2,SEC31A,ATP2A2,VMO1,PLXNA1,BLOC1S1,ARF4,POLE,STT3A,NAT9,GADD45A,MCM5,ACVR1,TGM2,IKBKE,CLCF1,FHIT,ATG16L1,ACSM1,CLDN2,PSMD11,SIPA1L1,ARNTL,STBD1,CYP2B6,NUP205,STEAP3,PGK1,FBP1,NFE2L1,ASGR2,ADRB3,A1CF,ELOVL2,HIP1R,CISH,IGFBP1,CDA,SLC34A2,C5orf15,SIRT3,COPA,PCBP4,SVIL,BGN	530
M_TCPO_2wk_810	Cellular Movement	cell movement	Cell movement of blood cells	4.28e-11	Increased	3.468		2.84	GAS6,AKR1B1,ABCC4,CD72,NEDD9,DMBT1,PPARA,COL1A1,PIK3CB,F2R,HSD3B7,HP,TYROBP,LRP1,S100A10,TLR2,S1PR1,MIR17HG,SRC,SULT1E1,ATG7,LCN2,Ppbp,BCL6,AHR,ZBP1,ITGA5,SERPINB1,JUN,CXCL12,MARCHF1,Orm1 (includes others),NDRG1,IL6R,SERPINE2,S100A4,SLC9A3R1,IRF7,Pde4d,ARHGEF7,PTGES,NT5E,NFIL3,HYAL1,CCR2,S100A8,BST1,KLF6,TXN,CES1,HLA-A,Ccl2,Cxcl9,PLAU,Cdc42,CD48,CRP,PLXNB1,IRF6,DOCK8,SAA1,IL1RN,RELB,TSPAN33,CTSS,SPON2,FABP4,CXCL10,Hbb-b1,ANXA2,SPI1,CD36,TGFBR2,CCND1,SERPINE1,CYBB,CLEC7A,TGM2,IKBKE,SEMA3E,MMP12,MICOS10-NBL1/NBL1,PLA2G6,PPARG,VCAM1,CDKN1A,NAB2,CHST1,ALB,ACKR3,ANGPT2,GDF15,SGPL1,ADRB3,MSR1,SPARC,Tmsb4x (includes others),Irgm1,TNFAIP3,CYP1A2,Ccl9,CYP2C8,TIMP3,ACKR2,LGALS3,PCOLCE2,TRPV1,REN,CYP7A1	109
M_TCPO_2wk_810	Cancer, Gastrointestinal Disease, Organismal Injury and Abnormalities	gastrointestinal tract cancer	Gastrointestinal tract cancer	4.41e-11		1.237		1.314	DNA2,JAZF1,CD72,DZANK1,NEDD9,SAR1B,KIF20B,GNAL,ENC1,HSD3B7,ENPEP,SPPL2B,ADAM11,KRT79,PSMA2,ATR,CBX3,PON1,RHBDD2,TOP2A,APH1B,ZBTB40,SLC1A2,SULT1E1,ATG7,SMC2,CSRNP2,GTPBP3,FAM171A1,PAK6,CLEC6A,P2RX4,DNAJC22,DEXI,FST,C3orf70,ENTPD8,RDH16,WDR91,SEC31B,GRAMD4,DEPDC1,DMXL2,INHBE,SYNE2,SLC17A2,HLA-F,WFDC2,PTCH2,GCC1,ARHGEF19,FARP1,SLC5A1,ZNF354A,ASAP3,SLC16A11,CKAP5,AHCY,OLFM1,HYAL1,AMOT,BST1,PNLIPRP1,ANKRD10,MRPL14,TXN,ARHGEF37,SLC26A3,MXD3,PDE8A,SLITRK4,GJB4,ARHGAP8/PRR5-ARHGAP8,FHIP1A,FZD8,ADAMTSL1,IQGAP1,RMDN2,KLHDC7B,SLC13A2,MST1R,NADK,SULF1,SLC35F1,CES3,PROM1,MDN1,ACTG1,RELB,INMT,ATG16L2,MICALL1,AHCTF1,PRC1,RACGAP1,DLGAP5,TTC39A,NHEJ1,C1QC,TBCE,TMEM38A,CCND1,GRIP2,FGF1,MASTL,PRODH2,SPG21,PPARG,YWHAH,TUSC3,SLC19A2,CDCA2,E2F2,MSANTD1,CCDC86,LGALS3BP,CYFIP2,CHST1,SPRYD7,PLLP,ALB,VAMP1,LY6G5B,ELOVL1,TBC1D2B,PKHD1L1,FAM102A,GPNMB,MSR1,BDH2,LECT2,WEE1,NKD1,GLIPR1,SYT3,CYP1A2,CDX4,MPP4,NAT10,ACKR2,RPL36AL,KIFC1,MCC,PLCL2,PSMD8,ADGB,REN,CCNB1,ZBED6,NCOR2,CHIC1,RGL3,SNED1,FRAS1,PPARA,KLK3,HPRT1,CHKA,LHX6,SPIRE2,KLHL20,OAS3,RGS2,F11,ANKRD23,TRPM6,SLC35E3,CPXM1,SRC,RGS7,CPOX,LCN2,RHBDF2,SERPINA6,PDXDC1,OAT,ECI1,GABBR2,MROH7,TMEM25,TMEM151A,ZNF395,PKD2,MED12L,COLGALT2,SCARF2,RPS27L,CXCL12,PDE4A,TUBA8,FNDC4,ZBTB7C,CEP152,WT1,S100A4,CBX4,WDR4,CATSPERD,GRAMD1A,RNF43,AVPR1A,PAQR3,PTPN9,SMPD3,FUT1,UGT1A1,CLCN2,PDZD2,CKAP2L,MB21D2,CYB5A,TSC22D1,C2CD2,NSMF,EXTL1,TFCP2L1,DUSP8,LRRC24,SEC61B,NEB,DOT1L,BASP1,ECHDC1,IFITM3,PLXNB1,DLL4,KIF4A,POR,DOCK8,CHRD,TC2N,FMO5,INSC,BRICD5,PLS1,C11orf54,DCDC2,MATN2,ANKRD13B,IL18R1,WIPF3,TNFRSF19,PRSS53,CELSR2,RBP1,FAM107B,IGFBP5,ANXA2,RCAN2,NEIL3,NYAP1,UPK1B,CADM4,MAFF,MSH3,FMNL2,mir-29,SRMS,PSMD1,UHRF1,DGKA,DAB1,RETSAT,PALM,BUB1B,MTHFR,PCYT2,LRRC14B,VCAM1,COL12A1,POLR2L,CRB2,NAB2,LMNB2,LONRF3,ARRDC2,RAPGEF4,ETFB,ERC2,CDC20,SERPINB6,FBXO6,SPARC,MAP9,SEC24D,PCTP,PIR,TNFAIP3,TMTC4,BUB1,mir-27,TIMP3,TTC39B,MMP24,GAS6,KCNJ2,TAGLN2,NEK2,AKR1B1,POLA1,PIPOX,ABCC4,CYP3A7,MOXD1,TMC7,HSPA13,SLC22A25,SLC23A1,SCFD2,COL1A1,CYP2C9,PIK3CB,PLEKHH1,LAMB3,LRP1,HUNK,AKAP1,HNRNPDL,KNSTRN,S1PR1,LEAP2,MIR17HG,CDKN2C,IFIT3,ABCG5,SERPINB9,SETD1A,SLCO2A1,TAOK3,SORCS3,CSPG5,WWC1,DHX33,FAM135A,BCL6,AHR,COL16A1,FZD10,SLC49A3,UBE2C,ZBP1,ST6GALNAC6,SNX10,RHOU,MRPL28,TPO,CENPE,AMIGO1,SERPINB1,FLNB,KIF20A,KIAA0319,APOA4,NDRG1,ATXN2L,ASRGL1,IL4I1,PROSER2,CIDEC,AXIN2,PEPD,ATP6V1F,CYP2C18,DUSP19,STX1B,KLHL33,BCAM,GRIK3,TPX2,NPR2,OAS1,SLC37A1,S100A8,NCALD,PROX1,BRPF3,HMGCL,CES1,NME1,SND1,BMP1,HAPLN1,C3orf52,PDGFA,PFN2,OVGP1,RARB,GSTA5,PLAU,SRGAP3,YBX3,CHD3,PRKG2,FAM110C,CD48,UBD,ZNF397,TMED6,IRF6,ATP2B2,IL1RN,EEPD1,UBQLN4,MAD1L1,FGFR4,TSPAN33,RAB11FIP4,CTSS,KRT4,FABP4,PRKD3,CXCL10,AURKA,ITGA10,SCN8A,IL22RA1,ITIH3,KLHDC7A,HBB,ETNPPL,SIDT1,SLC22A3,CD36,TGFBR2,MSLN,CYP3A5,FAM98C,NUDT18,VCP,CYBB,DCTPP1,SEMA3E,GPM6A,PAPSS2,PLA2G6,HSD17B6,GCNT2,FZD7,RPGRIP1,MAGT1,GSTM1,SDR39U1,NUF2,CAMKK2,CABYR,NFXL1,UBC,CYP2A6 (includes others),LRRN4,ACKR3,PLXNA2,SH2D5,KATNA1,KCNC3,ANGPT2,MYBL1,SGPL1,PKLR,ANXA5,CRIP3,SCNN1A,BAHD1,XIRP1,COL18A1,SULT1C2,CHD1L,PRLR,CCDC152,CYP2C8,ACMSD,TRPV1,ECT2,RTN4RL1,CYP7A1,mir-23,KRT8,MAP4K2,SLC12A7,MIA,DMBT1,TLN2,ATF3,TMEM176B,F2R,AGTPBP1,ALDH1A1,NCAPG,KLB,INPP5E,TYROBP,GPX7,KIFC3,GPAT2,MDH2,CDPF1,MKI67,ATP11A,TLR2,LGR5,GPRC5B,ITIH1,IHH,RPLP2,HHIP,NUDT19,GAS2L3,NDUFS4,TES,ISYNA1,NFE2L3,DUSP9,LPL,WNK4,ITGA5,CKAP2,POMGNT2,EXOSC8,BLMH,JUN,IFIT1B,SLC26A4,SYTL5,PPIL1,C11orf24,PDE3B,IL6R,SERPINE2,HSPE1,KIAA1755,IRF7,ARHGEF7,PPP1R3C,PODN,GSTM5,ISG15,LIMA1,LOC102724788/PRODH,INF2,NOTUM,OPTN,STEAP4,SLC17A3,UAP1L1,CCR2,COL15A1,KLF6,COL3A1,B3GALNT2,FGF21,KNTC1,CARD10,HERC6,HLA-A,CENPF,TMPRSS7,NCEH1,CTRB2,CDK18,KIF18B,MGAT3,TFDP1,FEZ2,CDK1,LRP2,EIF2AK2,AGL,HSPA12A,TRIB3,SCARB1,GLRX5,TMEM150A,MAP2K1,PLD1,CRP,MAP7,AAMDC,ARHGAP11A,CCT7,MTMR11,SEMA3C,RUSC2,ENDOD1,HCRTR2,C21orf91,BACE1,GPI,ARSA,SNX29,CCDC183,HMMR,SCAMP5,UNC13A,MTR,SPON2,MCTP2,SVEP1,COL1A2,SPI1,CTTNBP2,ASPM,RHOBTB1,PRSS8,NUGGC,GBA2,TEAD1,SLC18A2,GREM2,SERPINE1,RARG,CKMT1A/CKMT1B,CRHR2,SOX4,CMPK2,TGM2,SPTB,IKBKE,CLCF1,ZNRF1,PLSCR1,VAMP2,MMP12,PHOSPHO1,COL27A1,SLC23A2,UBAP1L,TIE1,RGS8,UBR4,CYP2B6,PLIN4,ANO1,RRAGD,NUP205,CDKN1A,PGK1,MEGF11,SRRM4,WHRN,GCLC,PPP1R3G,LACTB,GDF15,ADRB3,GBE1,HIP1R,ABCG8,PDHA1,KRT18,SLC34A2,NPNT,PCOLCE2,LGALS3,ME1,HPX,RHBDL1,ZNRF3,UGT1A6,SLC13A3	658
F_TCPO_2wk_811	Organismal Development	size	Size of body	4.45e-11		-0.67		-1.159	SLC6A9,KRT8,IFRD1,MYCN,ST6GALNAC2,TLR2,AGPAT2,ENTPD5,SRC,IHH,CDKN2C,TGM1,SOCS2,ATG7,IGF1,NPR3,NLGN2,Hnrnpa1,AHR,Bmyc,CBS/CBSL,GTF2IRD1,RNF2,RDH16,SULF2,STARD4,FGFRL1,SPTBN1,TKT,SMAD7,DUSP1,SLC6A8,CYP27B1,STX1B,NTRK2,PTGES,NFIL3,NPR2,SIRT1,PEG3,HFE,FGFR3,ID1,ITSN1,Hbb-b2,H19,SMPD3,COL3A1,FGF21,MMP13,SLC30A10,ABHD5,Meg3,PRKACA,PDGFA,EIF2AK3,mir-25,RARB,AQP11,ADRB2,PRKG2,AQP7,Mug1/Mug2,ATP2B2,FMO5,IL1RN,ACTG1,FOSB,FABP5,TBX3,FGFR4,GPX2,CTSD,PCK1,PTPRS,EGFR,CD74,SLC25A25,COMMD3-BMI1,IGFBP5,ANXA2,SPI1,G0S2,ANGPTL2,SLC35C1,PPARD,CD36,MYC,CCP110,PICALM,SHANK2,PKDCC,SERPINE1,CYBB,XDH,CLCF1,ANXA7,MTHFR,MESP2,CDON,HCN2,GRIA3,ARNTL,ANO1,Krt10,TSC22D3,E2F2,CDKN1A,NAB2,BIK,EIF6,CACNA1D,CHST14,DDB2,KCNC3,GDF15,ADRB3,SGPL1,HIP1R,SLC10A2,MYH10,RIMS2,XIRP1,SNRPN,PBX1,SYNE1,TIMP3,MFSD2A,RUNX3,SLC13A5,SOCS1,RB1,REN	133
F_TCPO_1day_761	Cancer, Gastrointestinal Disease, Organismal Injury and Abnormalities	hepatobiliary neoplasm	Hepatobiliary neoplasm	4.49e-11		0.935		0.964	PCDHGC3,PBLD,SAR1B,KRT79,ATR,ITPR1,JADE2,BRD9,RHBDD2,TOP2A,ENTPD5,SEMA5B,LRRC59,ABCC2,SULT1E1,FAM171A1,PNPLA7,EIF4EBP3,mir-122,NUDT1,ADCK5,RDH16,SULF2,DDC,GPX1,CCS,GPR18,SEC24A,TXNL1,HNRNPAB,SLC16A11,SPECC1,RINT1,C7orf50,ST3GAL1,CCDC138,FIGNL1,PLEKHB1,UGT1A4,PLEKHA4,IRF5,NPLOC4,MYO18A,ADAMTSL1,SULT2A1,RORC,RRM2,PROM1,MYH7B,POLQ,PPP1R1B,AKR1D1,SLC25A25,SLC2A2,PPP1R42,DLGAP5,COL6A2,SNTG2,PICALM,CCND1,SELPLG,ZNF768,HEXD,PRODH2,ABCB4,FRY,MSH6,E2F2,SDR9C7,PRKDC,SPRYD7,ZNF292,CA5A,MACROD1,LECT2,BHMT,AGT,SYT3,CYP1A2,MPP4,GALT,PTPRU,KIFC1,PLCL2,CCNB1,RGL3,DNASE1L3,LAMC1,PPARA,DCLK3,GPD1L,AOX1,CYP2S1,ERRFI1,SLC27A1,GSTA3,PGM1,MCM10,SRC,UGT2B10,SOX5,IPO4,GAS5,ADAMTS1,SERPINA6,PDXDC1,CREB3L2,MYLK,SERPINA9,ZNF444,CKS1B,COLGALT2,SRPRA,TF,TUBA8,CYP4F8,IRS1,ZBTB7C,MTX3,GPRC5C,LCP1,MGMT,SPTBN1,PPARGC1B,ARHGEF17,CDC45,C9,UGDH,APBA1,PYGL,SMPD3,BCHE,UGT1A1,SLC41A1,CLCN2,PDZD2,CYB5A,Cyp2b13/Cyp2b9,IDH1,EXTL1,ATP2A3,NEB,MAN1A1,POR,DOCK8,IQGAP3,UGT3A1,FADS1,WIPF3,LAD1,GFRA1,NFIB,SPTBN2,ATG101,CADM3,TUBB4B,CYP46A1,PSMD1,MCM3,GOT1,PGLYRP2,ANXA7,CDC14B,AIFM2,RETSAT,MESP2,LRRC14B,VCAM1,ILKAP,KIF13B,C1GALT1,FAM47E,PSMD2,SP4,RAPGEF4,UGT2B17,CDC20,ACAA1,SEC24D,HSPA1A/HSPA1B,NEK2,TLR5,POLA1,NLRP12,ABCC4,CYP3A7,UGT1A9 (includes others),DPAGT1,COPG1,CCNB2,PIK3CB,ZADH2,PNPLA3,SYNE4,HUNK,ABCC3,CORO2A,QSOX1,ERCC3,UPF3B,MIR17HG,WDFY1,UGT2B7,BIRC5,HAGHL,ELOVL3,SORCS3,SERPINA7,PSMC2,FZD10,HNRNPUL1,EPHX1,MCM4,TPO,MICAL2,FLNB,EFEMP1,SLC16A12,SMARCA2,SIPA1L2,Cyp2c54 (includes others),ID4,CYP2C18,ARRDC4,KLHL33,GNMT,KIF16B,UCK1,NCALD,GRIK5,SLC39A2,TPMT,NCMAP,CES1,SMOC1,PHLDA1,FASTKD1,ERN1,BHLHE40,GSTA5,Mt1,PHLPP1,ATP2B2,CAD,MAD1L1,FABP5,TMPO,ACTN4,RAB11FIP4,FMO3,DTX4,KRT4,CXCL10,SLC43A1,SCN8A,PHAF1,MELK,AIFM3,CASKIN2,TGFBR2,SOD3,ACOT1,CYP3A5,FAM83D,CDADC1,MCM2,ABCD1,PAPSS2,HSD17B6,RPGRIP1,PHLDB3,GSTM1,RAD51B,CUX2,CYP2A6 (includes others),KALRN,ACKR3,BCO2,SGPL1,SPSB4,IAH1,RAB17,XIRP1,DDAH1,CHD1L,IDE,CYP2C8,HGFAC,ACO1,ECT2,FOXQ1,IGFALS,FIG4,PPL,FMO2,ARL4D,AGTPBP1,PKMYT1,ALDH1A1,NCAPG,KLB,ATOH8,PLEKHA7,MKI67,Saa3,TLR2,LGR5,RAPGEF2,CORIN,CELA1,GDPD3,ANG,TNKS1BP1,SOCS2,GAS2L3,NR1I3,STON2,ISYNA1,RRM1,NFE2L3,GRHPR,RNASE4,STAT5B,EXOSC8,UTRN,JUN,DCAKD,PDE3B,KLKB1,IL6R,UPP2,CYB561,DCT,PPP1R3C,FANCI,GNA14,ARFGAP3,TEC,MCM6,INF2,EIF4EBP1,NOTUM,PEG3,STEAP4,COBL,SREBF1,COL15A1,CYP4F12,CYP8B1,PLEC,ABHD5,KIF18B,APOE,TNFAIP2,AXL,KIF15,ZNF687,ASF1B,GNE,SLC12A9,MAP2K1,ONECUT1,CRP,NID1,PPARGC1A,RUSC2,CES4A,VPS37B,TMEM184B,RCL1,MCTP2,SEC31A,ATP2A2,SRXN1,MFSD11,PRSS8,PLXNA1,POLE,NAT9,GADD45A,ACVR1,DNAJB9,TGM2,PKP3,FHIT,ATG16L1,CLDN2,PSMD11,SIPA1L1,ARNTL,STBD1,NUP205,PGK1,FBP1,SRM,NMT2,NFE2L1,ADRB3,A1CF,CISH,SIRT3,COPA,SVIL,Slco1a1	404
F_TCPO_1day_761	Cancer, Organismal Injury and Abnormalities	malignant connective or soft tissue neoplasm	Malignant connective or soft tissue neoplasm	4.61e-11		-0.819		-0.771	PCDHGC3,PBLD,NEDD9,MIIP,SAR1B,GMDS,KRT79,ATR,ITPR1,JADE2,MISP,BRD9,PON1,AGPAT2,TOP2A,APH1B,ENTPD5,POLG2,SEMA5B,ABCC2,SLC25A37,SLC1A2,NECAB2,SULT1E1,CHAF1B,UPK3B,ONECUT2,GBF1,FAM171A1,HAT1,PNPLA7,DQX1,SMARCD3,ENTPD8,NUDT1,RDH16,WDR91,RSU1,SULF2,DDC,GPX1,SLC17A2,GPR18,ARHGEF19,SEC24A,TXNL1,SPECC1,RINT1,C7orf50,NFIL3,HYAL1,FIGNL1,PNLIPRP1,UGT1A4,ARHGEF37,PLEKHA4,IRF5,TRIT1,ZGPAT,THRSP,SLCO2B1,GJB4,MYO18A,ADAMTSL1,SELENBP1,SULT2A1,RORC,SLC13A2,NADK,RND1,RRM2,CES3,PROM1,SAA1,CD248,PIK3AP1,MYH7B,POLQ,ECHDC3,INMT,PPP1R1B,HARS2,AKR1D1,DLGAP5,COL6A2,BAD,SNTG2,LACC1,SELPLG,ZNF768,FGF1,MASTL,PRODH2,ABCB4,ROPN1L,FRY,KISS1,MSH6,SDR9C7,PRKDC,ZNF292,ELOVL1,CA5A,MACROD1,C9orf152,FAM102A,BHMT,SEC23B,AGT,DDHD2,SYT3,CYP1A2,CDX4,PSEN2,MPP4,GALT,PTPRU,KIFC1,PLCL2,CCNB1,MREG,RGL3,DNASE1L3,LAMC1,PPARA,CHKA,LHX6,DHRS4,DCLK3,GPD1L,AOX1,F11,CYP2S1,SLC27A1,PGM1,MCM10,SRC,ZWILCH,UGT2B10,SOX5,EZR,IPO4,NOXO1,SERPINA6,PDXDC1,CHAC1,SHROOM1,CREB3L2,MYLK,SERPINA9,PSMB10,SRPRA,TF,PDE4A,TUBA8,CYP4F8,APOH,IRS1,ZBTB7C,PCNA,NUP93,MTX3,GPRC5C,LCP1,MGMT,SPTBN1,CATSPERD,ARHGEF17,DNTT,PPARGC1B,CDC45,ST3GAL4,C9,APBA1,PYGL,SMPD3,TCEA3,BCHE,UGT1A1,SLC41A1,CLCN2,CEBPA,PDZD2,ZNF707,CPNE2,CYB5A,TSC22D1,IRF2BP2,IDH1,ATP2A3,IP6K2,NEB,BASP1,ESCO2,MAN1A1,POR,DOCK8,IQGAP3,INSC,ZFP36L1,UGT3A1,WIPF3,BAG3,LAD1,IL1B,GFRA1,NFIB,IGFBP5,SPTBN2,ANGPTL2,C1orf115,ANGPTL3,CADM3,TUBB4B,CYP46A1,PSMD1,UHRF1,MCM3,PGLYRP2,SPRYD3,ANXA7,AIFM2,PDK1,MESP2,LRRC14B,VCAM1,BHLHA15,KIF13B,C1GALT1,FAM47E,NPB,SP4,RAPGEF4,UGT2B17,PLIN5,HOGA1,ACAA1,SEC24D,FAM83F,RFX4,TTC39B,DNMT3B,STK19,NEK2,TLR5,POLA1,NLRP12,ABCC4,ALAS1,CYP3A7,UGT1A9 (includes others),COPG1,PIK3CB,PNPLA3,SYNE4,KITLG,ABCC3,CORO2A,QSOX1,CYP26A1,ERCC3,UPF3B,SEC13,ADRA1B,CISD1,UGT2B7,BIRC5,KLHDC8A,ELOVL3,SORCS3,SPOCK2,SERPINA7,PSMC2,HNRNPUL1,SLC49A3,FANCA,MCM4,RNF152,TPO,MICAL2,FLNB,SERPINA11,KIF20A,EFEMP1,KIAA0319,RMI2,SLC16A12,SMARCA2,SLC22A7,LCN12,RHBG,SIPA1L2,PEPD,CYP2C18,ARRDC4,HAO2,STX1B,KLHL33,KIF16B,PTGES,S100A8,DTX1,GRIK5,APBB3,TPMT,NCMAP,PRR15L,PRSS22,CES1,EDA2R,SMOC1,PHLDA1,BMP1,FASTKD1,ERN1,HES6,GPR182,GSTA5,FAM110C,PHLPP1,ATP2B2,IL1RN,CAD,EEPD1,MAD1L1,TMPO,FABP5,ACTN4,RAB11FIP4,FMO3,MGST3,TMEM39A,KRT4,SLC43A1,GAS1,SCN8A,ITIH3,PHAF1,MELK,KLHDC7A,AIFM3,USO1,ETNPPL,CASKIN2,SIDT1,TGFBR2,HPS4,ACOT1,CYP3A5,FAM83D,LRRC3,CDADC1,RNF169,MCM2,ABCD1,PAPSS2,PLA2G6,GPR137,HSD17B6,HCN2,RPGRIP1,PHLDB3,NUF2,RAD51B,CUX2,ADCYAP1R1,KALRN,CYP2A6 (includes others),ACKR3,BCO2,SLC17A4,ROGDI,SPSB4,IAH1,XIRP1,SULT1C2,CHD1L,CYP2C8,ACMSD,HGFAC,ACO1,POLR2G,SERP1,ECT2,RTN4RL1,FOXQ1,IGFALS,MAFB,ZNF750,FIG4,RNPS1,PPL,FMO2,ARL4D,PKMYT1,ALDH1A1,KLB,HSD3B1,PLEKHA7,MKI67,TLR2,RAPGEF2,LGR5,CORIN,CELA1,PTK6,AMMECR1L,TGM1,GDPD3,ANG,TNKS1BP1,SOCS2,NUDT19,ALAS2,GAL3ST1,NR1I3,HOOK2,ISYNA1,STON2,RRM1,NFE2L3,GRHPR,RNASE4,MAT1A,STAT5B,SPTAN1,UTRN,JUN,DCAKD,FOSL2,GPLD1,C11orf24,PDE3B,IL6R,KLKB1,UPP2,CYB561,DCT,GLO1,PODN,HMCES,GSTM5,GNA14,ARFGAP3,TEC,MCM6,INF2,HYAL3,NOTUM,STEAP4,PEG3,SLC35G1,COBL,COL15A1,FGF21,CYP4F12,SOS1,CYP8B1,PLEC,AMDHD2,CXCR3,CDK18,KIF18B,APOE,CHAF1A,TNFAIP2,AXL,KIF15,ZNF687,RND2,AGL,SLC12A9,MAP2K1,CRP,FZD5,NID1,RAD51AP1,C4A/C4B,PPARGC1A,KLHL25,PDP2,HSD17B13,FBXO31,TIMM8A,RUSC2,CES4A,PXYLP1,TMEM184B,RCL1,ZNF629,MCTP2,SEC31A,ATP2A2,VMO1,PLXNA1,BLOC1S1,ARF4,POLE,STT3A,NAT9,GADD45A,MCM5,ACVR1,TGM2,IKBKE,CLCF1,FHIT,ATG16L1,ACSM1,CLDN2,PSMD11,SIPA1L1,ARNTL,STBD1,CYP2B6,NUP205,STEAP3,PGK1,FBP1,NFE2L1,ASGR2,ADRB3,A1CF,ELOVL2,HIP1R,CISH,IGFBP1,CDA,SLC34A2,C5orf15,SIRT3,COPA,PCBP4,SVIL,BGN	535
F_TCPO_1day_761	Cancer, Gastrointestinal Disease, Organismal Injury and Abnormalities	malignant neoplasm of large intestine	Malignant neoplasm of large intestine	4.64e-11		-0.059		-0.051	PCDHGC3,PBLD,JAZF1,NEDD9,SAR1B,GMDS,KRT79,ATR,ITPR1,JADE2,CAPRIN2,MISP,BRD9,PON1,AGPAT2,RHBDD2,TOP2A,APH1B,FICD,ENTPD5,PMM1,POLG2,SEMA5B,ABCC2,LRRC59,SLC25A37,SLC1A2,NECAB2,SULT1E1,ATG7,HDHD3,CCDC149,ONECUT2,GBF1,FAM171A1,PNPLA7,DQX1,P2RX4,mir-122,DEXI,ENTPD8,NUDT1,ADCK5,TAF1D,WDR91,SULF2,DDC,GPX1,SLC17A2,WFDC2,CCS,GPR18,SEC24A,BCL7C,TXNL1,SLC16A11,SPECC1,RINT1,C7orf50,ST3GAL1,CCDC138,FIGNL1,PLEKHB1,PNLIPRP1,UGT1A4,ARHGEF37,PLEKHA4,NPLOC4,TRIT1,ZGPAT,SLCO2B1,GJB4,MYO18A,PACSIN3,ADAMTSL1,SELENBP1,RORC,NUDT7,SLC13A2,NADK,AQP8,CABLES1,RND1,RRM2,CES3,PROM1,CD248,PIK3AP1,NRM,SYT11,MYH7B,POLQ,INMT,PPP1R1B,HARS2,SLC25A25,SLC2A2,DLGAP5,COL6A2,BAD,SNTG2,RNF103,LACC1,PICALM,CCND1,SELPLG,ZNF768,FGF1,HEXD,MASTL,PRODH2,ABCB4,ROPN1L,FRY,KISS1,MSH6,E2F2,PRKDC,SPRYD7,SDC3,PLLP,CACUL1,ZNF292,ELOVL1,GLRX,CA5A,MACROD1,C9orf152,FAM102A,LECT2,SEC23B,AGT,DDHD2,SYT3,CYP1A2,CDX4,MPP4,GALT,PTPRU,KIFC1,PLCL2,CCNB1,MREG,FEN1,RGL3,DNASE1L3,LAMC1,PPARA,CHKA,LHX6,DHRS4,TXNDC5,AOX1,F11,ERRFI1,SLC27A1,SETD4,PGM1,MCM10,TSKU,SRC,ZWILCH,SOX5,EZR,NOXO1,LACTB2,ADAMTS1,SERPINA6,PDXDC1,CHAC1,SHROOM1,CREB3L2,MYLK,SERPINA9,COLGALT2,SRPRA,TF,PDE4A,TUBA8,CYP4F8,IRS1,ZBTB7C,PCNA,NUP93,GPRC5C,LCP1,MGMT,SPTBN1,CATSPERD,ARHGEF17,DNTT,PPARGC1B,CDC45,ST3GAL4,FBXO34,C9,AVPR1A,TMEM81,UGDH,APBA1,PYGL,SMPD3,BCHE,UGT1A1,SLC41A1,CLCN2,CEBPA,PDZD2,ZNF707,TSC22D1,NSMF,IDH1,EXTL1,TFCP2L1,ACVR2B,ATP2A3,OAF,IP6K2,NEB,NT5M,BASP1,ESCO2,ECHDC1,MAN1A1,MBNL2,SNRNP25,POR,DOCK8,IQGAP3,FMO5,INSC,GINS2,ZFP36L1,UGT3A1,FADS1,C11orf54,WIPF3,PRSS53,BAG3,IL1B,GFRA1,NFIB,IGFBP5,SPTBN2,ANGPTL2,C1orf115,CADM3,CYP26B1,TUBB4B,MAFF,PSMD1,UHRF1,MCM3,GOT1,PGLYRP2,ANXA7,RETSAT,PALM,PDK1,MESP2,LRRC14B,VCAM1,KIF13B,FAM47E,GAS2L1,CAPN2,CXXC5,SP4,RAPGEF4,UGT2B17,PLIN5,HOGA1,CDC20,ACAA1,SEC24D,AKR7A2,TMTC4,FAM83F,RFX4,TTC39B,DNMT3B,STK19,NEK2,TLR5,POLA1,NLRP12,ABCC4,ALAS1,CYP3A7,UGT1A9 (includes others),HSPA13,SLC23A1,DPAGT1,COPG1,CCNB2,PIK3CB,PNPLA3,ABCD3,GAMT,SYNE4,KITLG,RSBN1,HUNK,ABCC3,CORO2A,QSOX1,CYP26A1,ERCC3,UPF3B,MIR17HG,ADRA1B,BIRC5,HAGHL,KLHDC8A,SORCS3,SPOCK2,SERPINA7,PSMC2,SUSD6,FZD10,HNRNPUL1,SLC49A3,FANCA,EPHX1,MCM4,TPO,MICAL2,FLNB,KIF20A,EFEMP1,KIAA0319,RMI2,ZWINT,SLC16A12,SMARCA2,SLC22A7,CIDEC,LCN12,RHBG,SIPA1L2,ARMC9,PEPD,ID4,STX1B,KLHL33,GNMT,KIF16B,UCK1,SERPINA12,S100A8,NCALD,DTX1,GRIK5,PRR15L,CES1,EDA2R,SMOC1,PHLDA1,NMRK1,BMP1,ORMDL3,FASTKD1,GPR182,BHLHE40,ABHD14B,GSTA5,CHRNE,YBX3,FAM110C,PHLPP1,ABHD15,ATP2B2,CSRP2,CAD,EEPD1,MAD1L1,TMPO,ACTN4,RAB11FIP4,FMO3,DTX4,MGST3,CWF19L1,TMEM39A,KRT4,SMPD2,CXCL10,SLC43A1,SCN8A,ITIH3,PHAF1,MELK,KLHDC7A,USO1,ETNPPL,CASKIN2,SIDT1,SOD3,TGFBR2,HPS4,CYP3A5,FAM83D,STT3B,LRRC3,NUDT14,MCM2,ABCD1,PAPSS2,PLA2G6,GPR137,HCN2,RPGRIP1,PHLDB3,GSTM1,CHKB,NUF2,CUX2,ADCYAP1R1,KALRN,CYP2A6 (includes others),ACKR3,KATNA1,BCO2,SLC17A4,SGPL1,NKAIN4,SPSB4,RAB17,XIRP1,SULT1C2,CHD1L,IDE,CYP2C8,HGFAC,ACO1,ECT2,RTN4RL1,FOXQ1,IGFALS,MAFB,ZNF750,FIG4,RNPS1,PPL,KLF9,FMO2,TFPT,ARL4D,AGTPBP1,PKMYT1,ALDH1A1,NCAPG,KLB,HSD3B1,PLEKHA7,MKI67,TLR2,RAPGEF2,LGR5,CORIN,CELA1,PTK6,GDPD3,TNKS1BP1,SOCS2,NUDT19,GAS2L3,ALAS2,GAL3ST1,HOOK2,ISYNA1,STON2,RRM1,NFE2L3,GRHPR,STAT5B,EXOSC8,SPTAN1,UTRN,JUN,DCAKD,FOSL2,SYTL5,GPLD1,C11orf24,PDE3B,IL6R,KLKB1,UPP2,UBE2E2,DCT,FANCI,PODN,GSTM5,LIMA1,GFPT1,ARFGAP3,TEC,MCM6,INF2,EIF4EBP1,HYAL3,NOTUM,OPTN,STEAP4,PEG3,SLC35G1,PUSL1,COBL,SREBF1,COL15A1,FGF21,CYP4F12,SOS1,CYP8B1,PLEC,ABHD5,CXCR3,CDK18,KIF18B,APOE,CHAF1A,AXL,KIF15,ZNF687,AGL,GNE,TMUB1,SLC12A9,TMEM150A,MAP2K1,ONECUT1,CRP,FZD5,NID1,RAD51AP1,C4A/C4B,PPARGC1A,PDP2,RUSC2,CES4A,VPS37B,PXYLP1,TMEM184B,RCL1,ZNF629,MCTP2,SEC31A,TMEM258,ATP2A2,PRSS8,PLXNA1,POLE,GREM2,PGRMC1,MCM5,ACVR1,DNAJB9,TGM2,IKBKE,PKP3,NTHL1,FHIT,ATG16L1,SLC23A2,GMNN,CLDN2,PSMD11,SIPA1L1,ARNTL,TRAM1,CYP2B6,NUP205,STEAP3,SRPRB,PGK1,FBP1,SRM,NMT2,NFE2L1,GDF15,CBR1,A1CF,HIP1R,NR0B2,SLC34A2,C5orf15,SIRT3,COPA,SLC13A5,EPAS1,SVIL,BGN	593
F_TCPO_1day_761	Cancer, Organismal Injury and Abnormalities	malignant soft tissue neoplasm	Malignant soft tissue neoplasm	4.67e-11		0.305		0.276	PCDHGC3,PBLD,NEDD9,MIIP,SAR1B,GMDS,KRT79,ATR,ITPR1,JADE2,MISP,BRD9,PON1,AGPAT2,TOP2A,APH1B,ENTPD5,POLG2,SEMA5B,ABCC2,SLC25A37,SLC1A2,NECAB2,SULT1E1,CHAF1B,UPK3B,ONECUT2,GBF1,FAM171A1,HAT1,PNPLA7,DQX1,SMARCD3,ENTPD8,NUDT1,RDH16,WDR91,RSU1,SULF2,DDC,GPX1,SLC17A2,GPR18,ARHGEF19,SEC24A,TXNL1,SPECC1,RINT1,C7orf50,NFIL3,HYAL1,FIGNL1,PNLIPRP1,UGT1A4,ARHGEF37,PLEKHA4,IRF5,TRIT1,ZGPAT,THRSP,SLCO2B1,GJB4,MYO18A,ADAMTSL1,SELENBP1,SULT2A1,RORC,SLC13A2,NADK,RND1,RRM2,CES3,PROM1,SAA1,CD248,PIK3AP1,MYH7B,POLQ,ECHDC3,INMT,PPP1R1B,HARS2,AKR1D1,DLGAP5,COL6A2,BAD,SNTG2,LACC1,SELPLG,ZNF768,MASTL,PRODH2,ABCB4,ROPN1L,FRY,MSH6,SDR9C7,PRKDC,ZNF292,ELOVL1,CA5A,MACROD1,C9orf152,FAM102A,BHMT,SEC23B,AGT,DDHD2,SYT3,CYP1A2,CDX4,PSEN2,MPP4,GALT,PTPRU,KIFC1,PLCL2,CCNB1,MREG,RGL3,DNASE1L3,LAMC1,PPARA,CHKA,LHX6,DHRS4,DCLK3,GPD1L,AOX1,F11,CYP2S1,SLC27A1,PGM1,MCM10,SRC,ZWILCH,UGT2B10,SOX5,EZR,IPO4,NOXO1,SERPINA6,PDXDC1,CHAC1,SHROOM1,CREB3L2,MYLK,SERPINA9,PSMB10,SRPRA,TF,PDE4A,TUBA8,CYP4F8,APOH,IRS1,ZBTB7C,NUP93,MTX3,GPRC5C,LCP1,MGMT,SPTBN1,CATSPERD,ARHGEF17,DNTT,PPARGC1B,CDC45,ST3GAL4,C9,APBA1,PYGL,SMPD3,TCEA3,BCHE,UGT1A1,SLC41A1,CLCN2,CEBPA,PDZD2,ZNF707,CPNE2,CYB5A,TSC22D1,IRF2BP2,IDH1,ATP2A3,IP6K2,NEB,BASP1,ESCO2,MAN1A1,POR,DOCK8,IQGAP3,INSC,ZFP36L1,UGT3A1,WIPF3,BAG3,LAD1,IL1B,GFRA1,NFIB,SPTBN2,ANGPTL2,C1orf115,ANGPTL3,CADM3,TUBB4B,CYP46A1,PSMD1,UHRF1,MCM3,PGLYRP2,SPRYD3,ANXA7,AIFM2,PDK1,MESP2,LRRC14B,VCAM1,BHLHA15,KIF13B,C1GALT1,FAM47E,NPB,SP4,RAPGEF4,UGT2B17,PLIN5,HOGA1,ACAA1,SEC24D,FAM83F,RFX4,TTC39B,DNMT3B,STK19,NEK2,TLR5,POLA1,NLRP12,ABCC4,ALAS1,CYP3A7,UGT1A9 (includes others),COPG1,PIK3CB,PNPLA3,SYNE4,KITLG,ABCC3,CORO2A,QSOX1,CYP26A1,ERCC3,UPF3B,SEC13,ADRA1B,CISD1,UGT2B7,BIRC5,KLHDC8A,ELOVL3,SORCS3,SPOCK2,SERPINA7,PSMC2,HNRNPUL1,SLC49A3,FANCA,MCM4,RNF152,TPO,MICAL2,FLNB,SERPINA11,KIF20A,EFEMP1,KIAA0319,RMI2,SLC16A12,SMARCA2,SLC22A7,LCN12,RHBG,SIPA1L2,PEPD,CYP2C18,ARRDC4,HAO2,STX1B,KLHL33,KIF16B,PTGES,S100A8,DTX1,GRIK5,APBB3,TPMT,NCMAP,PRR15L,PRSS22,CES1,EDA2R,SMOC1,PHLDA1,BMP1,FASTKD1,ERN1,HES6,GPR182,GSTA5,FAM110C,PHLPP1,ATP2B2,IL1RN,CAD,EEPD1,MAD1L1,TMPO,FABP5,ACTN4,RAB11FIP4,FMO3,MGST3,TMEM39A,KRT4,SLC43A1,GAS1,SCN8A,ITIH3,PHAF1,MELK,KLHDC7A,AIFM3,USO1,ETNPPL,CASKIN2,SIDT1,TGFBR2,HPS4,ACOT1,CYP3A5,FAM83D,LRRC3,CDADC1,RNF169,MCM2,ABCD1,PAPSS2,PLA2G6,GPR137,HSD17B6,HCN2,RPGRIP1,PHLDB3,NUF2,RAD51B,CUX2,ADCYAP1R1,KALRN,CYP2A6 (includes others),ACKR3,BCO2,SLC17A4,ROGDI,SPSB4,IAH1,XIRP1,SULT1C2,CHD1L,CYP2C8,ACMSD,HGFAC,ACO1,POLR2G,SERP1,ECT2,RTN4RL1,FOXQ1,IGFALS,ZNF750,FIG4,RNPS1,PPL,FMO2,ARL4D,PKMYT1,ALDH1A1,KLB,HSD3B1,PLEKHA7,MKI67,TLR2,RAPGEF2,LGR5,CORIN,CELA1,PTK6,AMMECR1L,TGM1,GDPD3,ANG,TNKS1BP1,SOCS2,NUDT19,ALAS2,GAL3ST1,NR1I3,HOOK2,ISYNA1,STON2,RRM1,GRHPR,RNASE4,MAT1A,STAT5B,SPTAN1,UTRN,JUN,DCAKD,FOSL2,GPLD1,C11orf24,PDE3B,IL6R,KLKB1,UPP2,CYB561,DCT,GLO1,PODN,HMCES,GSTM5,GNA14,ARFGAP3,TEC,MCM6,INF2,HYAL3,NOTUM,STEAP4,PEG3,SLC35G1,COBL,COL15A1,FGF21,CYP4F12,SOS1,CYP8B1,PLEC,AMDHD2,CXCR3,CDK18,KIF18B,APOE,CHAF1A,TNFAIP2,AXL,KIF15,ZNF687,RND2,AGL,SLC12A9,MAP2K1,CRP,FZD5,NID1,RAD51AP1,C4A/C4B,PPARGC1A,KLHL25,PDP2,HSD17B13,FBXO31,TIMM8A,RUSC2,CES4A,PXYLP1,TMEM184B,RCL1,ZNF629,MCTP2,SEC31A,ATP2A2,VMO1,PLXNA1,BLOC1S1,ARF4,POLE,STT3A,NAT9,GADD45A,MCM5,ACVR1,TGM2,IKBKE,CLCF1,FHIT,ATG16L1,ACSM1,CLDN2,PSMD11,SIPA1L1,ARNTL,STBD1,CYP2B6,NUP205,STEAP3,PGK1,FBP1,NFE2L1,ASGR2,ADRB3,A1CF,ELOVL2,HIP1R,CISH,IGFBP1,CDA,SLC34A2,C5orf15,SIRT3,COPA,PCBP4,SVIL,BGN	529
F_TCPO_2wk_811	Cell-To-Cell Signaling and Interaction	interaction	Interaction of tumor cell lines	4.68e-11		0.776		0.602	TLR5,PRKG2,KLK3,AQP7,MAP2K1,ST6GALNAC2,THPO,RASGRP2,FZD5,SAA1,DOCK8,SERPINA5,PNPLA2,ST6GAL1,LRP1,MAD1L1,S100A10,FGFR4,Saa3,TLR2,FERMT2,EGFR,SRC,CD14,CXCL10,COMMD3-BMI1,EZR,ANXA2,TAT,IGF1,PPARD,CD36,LTF,CDCP1,CLEC4M,NET1,SELPLG,SERPINE1,CYBB,TGM2,SPTAN1,JUN,ZBTB16,IL6R,EPHA2,CAMP,PPARG,LAMA5,CLDN2,RGS3,VCAM1,CFH,DNM1L,C1GALT1,CD177,CDH1,LGALS3BP,CCL4,SIRT1,UGDH,HYAL1,SPN,GLRX,ANGPT2,GDF15,HAPLN4,FUT1,WWTR1,NME1,SLC34A2,HLA-A,NPNT,MAP2K2,TIMP3,PLCG1,ICAM1,REN,Stra6l,RRAS,mir-25,DNMT3B	81
F_TCPO_2wk_811	Cancer, Organismal Injury and Abnormalities, Respiratory Disease	malignant neoplasm of respiratory system	Malignant neoplasm of respiratory system	4.78e-11		-0.051		-0.064	PCDHGC3,DNA2,RSAD2,DZANK1,SEBOX,ANPEP,NR3C2,GTPBP4,PLCE1,ALDOA,C8A,USP6NL,KRT79,ATR,CAPRIN2,IGSF5,ASAP2,GGT6,SULT1E1,ATG7,CHAF1B,ABLIM3,ONECUT2,FAM171A1,P2RX4,mir-122,C3orf70,SLC17A8,GTF2IRD1,USP43,Gm12854/S100a11,SULF2,DDC,GRAMD4,ERCC5,NBEAL2,SLC17A2,PTCH2,RGS3,CREM,ARHGEF19,FARP1,ZNF354A,RAPGEF1,GSTP1,ENO1,C7orf50,SIRT1,AMOT,TMEM176A,ANTXR2,NPC1L1,OTUD4,OAS2,SLC30A10,LIFR,PLEKHA4,EEF2K,PTP4A1,CAMSAP1,TET2,FTH1,FURIN,IQGAP1,IKZF4,FBXO15,NUDT7,MST1R,SLC16A3,ZFHX2,RRM2,CES3,PROM1,ABHD17A,PIK3AP1,CDCA7,MYH7B,PTPDC1,PPP2R1B,ATG16L2,CCDC141,IGF2BP3,PPP1R9A,TTC39A,TLE3,SHANK2,CLDN23,SELPLG,XDH,SERPIND1,ZNF761,PRODH2,PPARG,LAMA5,MAPK15,GRIA3,ATP9A,COL20A1,HCN3,LGALS3BP,CACNA1D,SYN3,ZNF292,PRICKLE3,PDK4,RIMS2,MSI2,SNRPN,GLIPR1,PROM2,PTPRU,SEZ6L2,MCC,TMEM161B,ICAM1,NCOR2,NHSL1,FRAS1,KLK3,NCAM2,C3AR1,TMEM169,ADAMTS17,AOX1,F11,SNTG1,ERRFI1,TBCD,MCM10,SRC,UGT2B10,CPOX,EZR,ATAD5,IGF1,LCN2,NPR3,SERPINA6,NLGN2,OAT,SERPINA9,MED12L,FGD4,SRPRA,PDE4A,TUBA8,FBXW9,DIO1,LDLRAD4,SPTBN1,CATSPERD,ADAMTS6,DACT2,DNTT,SLC6A8,C9,AVPR1A,LTBP2,UGDH,SLC27A6,C4orf17,PRDM9,ID1,USP37,PYGL,BRD3,SYT14,UGT1A1,TGM3,CEP70,ZNF608,TFCP2L1,mir-25,ATP6V1H,LRRC24,SLC25A15,NEB,ASS1,NCKAP5,AQP7,GADD45B,ECHDC1,USP18,ENPP3,PLXNB1,POR,DOCK8,INSC,SPATA22,PLS1,PRPF40B,ANKRD13B,COPZ2,TNFRSF19,LAD1,TRIM5,CLPB,ANXA2,YEATS2,DDHD1,NYAP1,MTUS1,CYP26B1,TUBB4B,CYP46A1,VNN1,EVC2,CCP110,CLEC4M,NET1,mir-29,SRMS,ENPP2,MAMDC4,MTHFR,SLC4A9,LRRC14B,VCAM1,CFH,C1GALT1,TMEM220,SLC45A3,PCCA,LONRF3,PRSS16,SMYD1,CDH9,SLC10A2,ID3,FBXO6,TMTC4,mir-27,TIMP3,FNIP2,RFX4,MMP24,FGF9,ARNTL2,DNMT3B,KCNJ2,CELSR1,TLR5,POLA1,NLRP12,SDS,ABCC4,CYP3A7,UGT1A9 (includes others),HSPA13,SLC22A25,MYCN,COL1A1,CYP2C9,PIK3CB,TMTC2,ADCY1,PNPLA3,LAMB3,LRP1,HAO1,HUNK,mir-154,ABCC3,CYP26A1,MIR17HG,CYP17A1,IFI30,DAPK1,CDKN2C,THNSL2,ABCG5,CLIP4,SORCS3,JOSD2,FAM135A,SSH1,GINM1,COL16A1,AHR,CLU,ARG2,ARHGEF9,COL13A1,APOA4,SLC16A12,SIPA1L2,AXIN2,PEPD,GCH1,PRDM14,MAP2K3,KIF16B,PTGES,GRIK3,NPR2,FGFR3,FXYD7,GRIK5,HNF4G,HMGCL,NME1,SMC5,CECR2,TSPYL4,USP2,BMP1,C3orf52,RARB,MVP,GSTA5,SRGAP3,CHD3,ZNF397,CRYBG3,MPRIP,IRF6,TMPRSS4,ATP2B2,let-7,MAD1L1,FABP5,HACL1,FGFR4,COL25A1,BCL9,TBX3,CTSD,RAB11FIP4,PCK1,PTPRS,EGFR,SLC22A18,ZCWPW1,B3GALT1,GAS1,ITGA10,COMMD3-BMI1,ITIH3,HAVCR2,OSMR,SIDT1,MYC,TGFBR2,ANKRD24,VCP,CYBB,SGSM1,SEMA3E,ABCD1,PAPSS2,GPR137,HSD17B6,RPGRIP1,GSTM1,MEIOB,SDR39U1,PPP2R1A,C4orf47,INPP4A,CYP2A6 (includes others),SH2D5,SPN,FAM189A1,ANGPT2,SGPL1,WNT5B,CRIP3,PDIA5,BAHD1,XIRP1,AKR1B10,ACMSD,CIT,GSTM4,VEPH1,SOCS1,ACO1,GAPDH,TNIP1,ECT2,TRPV1,SUSD4,SQSTM1,KRT8,mir-23,TLR1,ECT2L,IFRD1,NMRAL1,EVA1A,TSPO,IL2RG,TMEM176B,AGTPBP1,SERPINA5,ALDH1A1,GPX7,S100A10,SYNJ2,CD180,Saa3,SLC15A4,ATP11A,TLR2,TYMP,GDPD3,ZNF433,ALAS2,CYP4A22,NFE2L3,DUSP9,IDH2,JUN,ZNF280B,FOSL2,SYTL5,C11orf24,PDE3B,IL6R,TLR9,KCTD15,EPHA2,CAMP,PDE4B,FGFRL1,VIM,TKT,PODN,ALG3,GSTM5,LIMA1,LZTS2,TEC,NTRK2,ASNS,PEG3,COBL,CCR2,COL15A1,STIM2,COL3A1,HAPLN4,ADAMTSL2,EML5,MMP13,RHOG,NEFH,CCL22,HLA-A,MAP2K2,PLCG1,CDK18,MYBL2,RAB27A,Meg3,TFDP1,ZNF687,EIF2AK3,ULK2,CYP4A11,TRIB3,UBQLN2,GLRX5,MAP2K1,CRP,PDP2,CKS2,CCNL1,NINL,GPI,NR4A2,ACSM2A,UNC13A,CHMP4B,COL1A2,ANK3,PPARD,MFSD11,ARTN,NUGGC,LTF,TREH,TTLL8,ALDOC,STT3A,GADD45A,SERPINE1,TANC2,PGRMC1,P4HB,KCNT2,ABCB1,FLRT2,FHIT,PLSCR1,MMP12,GNA12,COL27A1,TUBE1,SLC23A2,CLDN2,CYP2B6,PLIN4,DDX11,ANO1,VTCN1,NUP205,TRIM2,SH3BP2,CDKN1A,PGK1,ARL6IP1,ZFHX4,SRM,NMT2,CDH1,BLNK,MEGF11,CCNF,DDB2,GDF15,HIP1R,MYH10,PDHA1,CBLC,SLC34A2,KCNJ3,LETM1,PBX1,IQCB1,SYNE1,RB1,TRA2B	533
F_TCPO_1day_761	Endocrine System Development and Function, Molecular Transport, Small Molecule Biochemistry	concentration	Concentration of hormone	4.95e-11		0.023		-0.041	TLR5,ABCC4,PPARA,ONECUT1,MAP2K1,PIK3CB,ENHO,PPARGC1A,KLB,TLR2,LGR5,AGPAT2,BAG3,ADRA1B,IL1B,SLC2A2,HINT2,IGFBP5,SULT1E1,ATG7,BAD,SERPINA6,NR1I3,STAT5B,TGM2,JUN,FGF1,PDE3B,IRS1,KISS1,ARNTL,PPP1R3C,Akr1b7,Sik1,Clec2d (includes others),ST3GAL4,FBP1,SDC3,ADCYAP1R1,STEAP4,ASGR2,NFE2L1,SMPD3,FGF21,UGT1A1,CLCN2,CEBPA,NR0B2,AGT,SIRT3,SLC13A5,NSMF,PLCL2,APOE,SERP1	55
M_TCPO_HiCO_8wk_812	Cancer, Neurological Disease, Organismal Injury and Abnormalities	glioma formation	Glioma	5.01e-11		0.23		0.082	DAPK2,JAZF1,TMEM43,CLDN3,JAK3,NDUFB7,SAR1B,GTPBP4,PLCE1,RPS5,GMDS,PAK3,TTLL4,PBK,MAPKBP1,KRT79,ATR,YIPF1,CFAP69,PABPC1,ZBTB40,SLC1A2,F10,URB1,ZSWIM4,CHAF1B,YIF1A,ABLIM3,ONECUT2,GTPBP3,FAM171A1,ENPP6,PAK6,GSN,NTNG2,P2RX4,FST,C3orf70,USP43,EBF2,CCDC150,mir-31,COL14A1,SNX7,WDR62,CTCFL,RICTOR,DMXL2,DOCK4,SYNE2,LEPR,RELL1,PTCH2,LHPP,ESRRG,FARP1,SLC5A1,TXNL1,SPECC1,NFIL3,OLFM1,NKTR,ARHGEF37,BAG1,DNAH8,HIVEP1,LRRC20,IRF5,EEF2K,KMT2D,TET2,WDFY2,TMEM59,ADAMTSL1,KDM4A,PRKACA,FBXO15,RMDN2,STOX2,NHP2,SLC13A2,NADK,RPL23,THBS1,MSRA,ZFHX2,RRM2,PROM1,PALLD,UQCC2,MDN1,CYB5R4,NEURL2,MYH7B,POLQ,INMT,GRM8,ANO9,ATG16L2,PPP1R42,RPS7,RACGAP1,KIT,ATP6V1A,DLGAP5,NHEJ1,FXYD6,PXDN,SRCAP,MYO7B,CCND1,SHANK2,CLDN23,FETUB,NDUFA11,CIC,DPY19L3,XDH,SERPIND1,REEP1,MORC2,FGF1,RARRES2,PPARG,YWHAH,TUSC3,ZNF609,KCP,E2F2,HCN3,RPL37,PIDD1,LGALS3BP,CYFIP2,HSP90AA1,FAM3C,ELOVL1,GPNMB,STXBP1,LECT2,SSTR3,CORT,CYP1A2,MPP3,MPP4,CDKN3,PSMD8,GUCY2C,TMEM171,CCNB1,ZBED6,PRELID1,NCOR2,RGL3,SPTSSA,FRAS1,CX3CR1,COL5A3,HMGN1,LHX6,TTBK1,TROAP,SPIRE2,DCLK3,SLC39A11,OTC,PHF8,WIF1,CPXM1,MCM10,SRC,NAV2,SH3YL1,ASPDH,GABBR2,ZNF395,STK31,MED12L,CDK16,TUBA8,CYP4F8,LY6E,APOF,ZBTB7C,KDM8,CD82,SERPINC1,LDLRAD4,RGS16,GPRC5C,USP36,CATSPERD,DNTT,SYT12,SLC6A8,RNF43,POLR1B,ITGB5,RPN2,PRDM9,PYGL,H19,SMPD3,MYO18B,KHSRP,UGT1A1,CLCN2,CKAP2L,LTBP3,LAMC2,CMAS,MAN2B2,ZSCAN25,PPM1K,SLC23A3,ARHGAP32,VTI1B,PARD3B,IDH1,EXTL1,TMEM71,TFCP2L1,mir-25,PPP1R36,ATP6V1H,RPL13A,LRRC24,DOT1L,AQP7,MBD6,SEL1L,SNX24,CAPN8,IFITM3,PLXNB1,SUCLG1,CIB3,SCARA5,OSBPL3,DOCK8,CHRD,IQGAP3,FMO5,TIMM17B,INSC,C5AR1,ACOXL,FBF1,SYS1,CCDC120,TNFRSF19,SPINK5,TMEM238,GFRA1,MED1,RBP1,FAM107B,ANXA2,NAGLU,DCP1A,MTUS1,TUBB4B,PRDX5,UBLCP1,FMNL2,PSMD1,UGT2B28,DDX19B,TIMM9,PF4,UNC45A,SLC10A1,BUB1B,NUAK2,PIK3R1,RAPH1,LRRC14B,ARHGAP22,CNNM1,PDILT,SEMA4F,IL1R1,MIEF1,CDH9,GHITM,ERC2,RSC1A1,PHACTR4,SLC38A3,BRPF1,PRSS23,FBXO6,SALL1,ENTPD2,PIF1,C19orf54,GEMIN7,TM2D1,TMTC4,DDI2,CTSB,RFX4,ARNTL2,RAB2A,TACC1,SLC6A9,IL13RA2,NEK2,AKR1B1,ABCC4,LAMA3,TUBB1,COL1A1,CYP2C9,PIK3CB,ALG5,FRK,SLC25A22,UBXN1,CTPS2,TAGLN,FGF11,HUNK,NFKBIZ,NUP155,ABCC3,DVL3,CAPN15,REXO2,PIGF,UGT2B7,CDKN2C,TBC1D10A,THNSL2,SERPINB9,SETD1A,DNAJC25,NTN4,SLCO2A1,SORCS3,MROH6,BCL6,COL16A1,RPS9,FZD10,PDLIM7,CLU,SLC49A3,RAD9B,HOOK1,ARG2,CLIC5,UBE2C,EPHX1,TNFRSF12A,TMEM205,CENPE,ARL9,KIF20A,KIAA0319,APOA4,PRICKLE4,TSPYL2,PTCH1,PLA2G4B,NLRC5,NDRG1,ATXN2L,SLC22A7,ASRGL1,CIDEC,SLC16A1,AXIN2,PEPD,RPL5,GALK1,CYP2C18,HAO2,SIMC1,MDGA1,KCNK10,MEF2D,GRIK3,TPX2,DLGAP2,FRRS1,NCOA5,SLC37A1,S100A8,GRIK5,PROX1,TOR1A,SUB1,TMBIM4,PRSS22,CES1,MICAL3,BMP1,C3orf52,HSP90AB1,ORMDL3,CSRP3,HAUS8,PDGFA,MVP,EFNA4,FGFR1,CHD3,KCNB1,PRKG2,FAM110C,NDUFA1,ZC3H13,FOXK1,LRTM2,GPC6,PDCD11,PFAS,TMPRSS4,ATP2B2,SCN5A,SBK1,CAD,EEPD1,CCDC157,INTS2,UBQLN4,MAD1L1,UBXN8,CYP39A1,ESM1,FABP5,FGFR4,BCL9,CTSD,MGST3,SLC22A18,EGFR,KRT4,AURKA,B3GALT1,VEGFA,OSTF1,SCN8A,AIFM3,SIDT1,TGFBR2,SOD3,CYP3A5,VPS13C,FOXO3,NDUFC2,GRB14,SGSM1,MAP2K7,RALGPS1,MKNK2,CLPTM1,COLEC12,RSAD1,RPGRIP1,DNAH11,EGFLAM,KAT7,RPL31,RPL18A,NFXL1,SYNPO2L,CYP2A6 (includes others),ADCYAP1R1,ACKR3,SPP2,LIPA,KCNC3,ANGPT2,SGPL1,PKLR,ANXA5,SCNN1A,BAHD1,SULT1C2,DDAH1,CHD1L,CYP2C8,FAM50B,ECT2,SUSD4,NDUFA10,SQSTM1,KRT8,CTSV,GPT2,MAP4K2,SLC12A7,CEACAM1,GPRASP1,TLN2,TSPO,PPL,LENG8,F2R,AGTPBP1,SRP9,SERPINA5,ALDH1A1,RPS11,SYNJ2,UGP2,MKI67,ATP11A,TLE4,RPL19,LGR5,TAF1,ARHGAP36,ATXN10,IHH,MICALL2,TSHZ2,PSMA6,H3-3A/H3-3B,TRHDE,NUDT19,HHIP,NR1I3,TMEM37,ESRP2,ISYNA1,NFE2L3,ZNF142,LPL,SLC27A3,ITGA5,IDH2,CTSZ,JUN,NDUFB9,FITM1,SLC26A4,SYTL5,FPGS,C11orf24,ZBTB16,PFKFB2,DPEP1,EFCAB3,TUBB2A,TJAP1,PODN,GSTM5,BTG3,GNA14,IGFBP3,NT5E,PEG3,SLC17A3,HLA-E,KLF6,COL3A1,SLC1A4,ANKRD52,ZNF208,TERT,CHID1,HLA-A,SLC22A1,KHK,CENPF,SLC16A7,TMPRSS7,NCEH1,PLCG1,ZNF23,KIF18B,SYVN1,TNFAIP2,CDK1,ANKHD1/ANKHD1-EIF4EBP3,HSPA2,RGP1,PHB,TRIB3,ATP8B1,RAI1,DHRS7,MTSS1,N4BP2,PSMB7,RUSC2,STRN,ZNF169,BACE1,PXYLP1,GPI,GAS7,TMEM192,ARSA,CCDC183,HMMR,COL1A2,NDUFB8,ASPM,SPEN,PRSS8,PLXNA1,KIF2C,LTF,TTC23,APCS,PBX4,CASP3,SLC18A2,STT3A,RARG,SOX4,IKBKE,CLCF1,ALPK1,ABCB1,TBC1D5,FN3K,PHOSPHO1,COL27A1,SHC2,CLDN2,PSMB1,TIE1,STBD1,RPL28,PDE4C,PLIN4,SCUBE3,ANO1,NUP205,XYLB,CDKN1A,PGK1,KCNK1,GGH,CDH1,TIAM2,MMP15,TLE2,MAP3K3,GADD45G,PSMA5,DHRS7B,ZBTB46,PPP1R3G,GDF15,ELOVL2,GBE1,MPO,RPL21,SLC9A1,HIP1R,FAM83A,ACYP2,MFGE8,NOTCH4,KCNG4,PDHA1,RPS3,SLC34A2,C5orf15,KCNJ3,BTBD7,IFI44,MRPL51,SERPINA1,HPX,FAM155B,RHBDL1,SDCBP2,KDM6B,ERCC6,SLC13A3,IL12RB1	678
F_TCPO_1day_761	Organismal Development, Organismal Injury and Abnormalities	abnormal morphology	Abnormal morphology of abdomen	5.07e-11					FEN1,TLR5,NLRP12,ABCC4,LAMC1,PPARA,PDZK1,ABCD3,KLB,F11,ERRFI1,TLR2,CYP26A1,AGPAT2,MIR17HG,ENTPD5,ADRA1B,SRC,PTK6,EZR,ADAMTS1,NR1I3,Hnrnpa1,RRM1,CREB3L2,MYLK,mir-122,MAT1A,STAT5B,JUN,EFEMP1,TF,GPX1,CCS,MGMT,SPTBN1,SLC9A3R1,TEC,NFIL3,AVPR1A,HYAL1,SMPD3,BMF,CES1,CEBPA,IRF5,BMP1,APOE,RORC,AXL,ERN1,ACVR2B,AGL,BHLHE40,Mt1,GNE,G6PC1,ONECUT1,CABLES1,RRM2,C4A/C4B,PPARGC1A,TMPO,ACTN4,Cdkn1c,KRT4,GFRA1,SLC2A2,RBP1,HINT2,IGFBP5,CYP26B1,PICALM,CCND1,POLE,GADD45A,PGLYRP2,TGM2,DNAJB9,Uox,ANXA7,FHIT,ABCD1,ABCB4,PDK1,SLC23A2,KISS1,C1GALT1,ARNTL,STEAP3,E2F2,PRKDC,GADD45G,NFE2L1,GDF15,BHMT,NR0B2,AGT,CYP1A2,PSEN2,SLC13A5,SERP1,BGN	103
F_TCPO_2wk_811	Energy Production, Lipid Metabolism, Small Molecule Biochemistry	oxidation	Oxidation of lipid	5.08e-11		-1.234		-1.348	ADRB2,DHRS9,CYP4A11,SAR1B,SLC22A5,CYP2C9,POR,Ren2,Aldh1a7,ABCD3,ALDH1A1,PNPLA2,AOX1,HAO1,HACL1,FGFR4,NR4A2,RBP1,ATG7,G0S2,CPT1B,NR1I3,PPARD,ECI1,APPL1,MYC,CD36,CDCP1,CYP3A5,RDH16,ABCD1,ADH4,PPARG,HSD17B6,RGS16,DNM1L,FITM2,CYP2B6,E2F2,CAMKK2,SIRT1,UCP2,PLIN5,FGF21,PDK4,ABHD5,CYP1A2,CYP2C8,PLCG1,C5AR2,MTTP	51
F_TCPO_2wk_811	Cancer, Organismal Injury and Abnormalities, Respiratory Disease	lung cancer	Lung cancer	5.13e-11		-0.051		-0.062	PCDHGC3,DNA2,RSAD2,DZANK1,SEBOX,ANPEP,NR3C2,GTPBP4,PLCE1,ALDOA,C8A,USP6NL,KRT79,ATR,CAPRIN2,IGSF5,GGT6,SULT1E1,ATG7,CHAF1B,ONECUT2,FAM171A1,P2RX4,mir-122,C3orf70,SLC17A8,GTF2IRD1,Gm12854/S100a11,SULF2,DDC,GRAMD4,ERCC5,NBEAL2,SLC17A2,PTCH2,RGS3,CREM,ARHGEF19,FARP1,ZNF354A,RAPGEF1,GSTP1,ENO1,SIRT1,AMOT,TMEM176A,ANTXR2,NPC1L1,OAS2,SLC30A10,LIFR,PLEKHA4,EEF2K,PTP4A1,CAMSAP1,TET2,FTH1,FURIN,IQGAP1,IKZF4,FBXO15,NUDT7,MST1R,SLC16A3,RRM2,PROM1,ABHD17A,PIK3AP1,CDCA7,MYH7B,PTPDC1,PPP2R1B,CCDC141,IGF2BP3,PPP1R9A,TTC39A,TLE3,SHANK2,CLDN23,SELPLG,XDH,SERPIND1,ZNF761,PRODH2,PPARG,GRIA3,ATP9A,HCN3,CACNA1D,SYN3,ZNF292,PRICKLE3,PDK4,RIMS2,MSI2,SNRPN,GLIPR1,PROM2,PTPRU,SEZ6L2,TMEM161B,ICAM1,NCOR2,NHSL1,FRAS1,KLK3,NCAM2,C3AR1,TMEM169,ADAMTS17,AOX1,F11,SNTG1,ERRFI1,TBCD,MCM10,SRC,UGT2B10,CPOX,EZR,ATAD5,IGF1,LCN2,NPR3,SERPINA6,NLGN2,OAT,SERPINA9,MED12L,SRPRA,PDE4A,TUBA8,FBXW9,DIO1,LDLRAD4,SPTBN1,CATSPERD,ADAMTS6,DACT2,DNTT,SLC6A8,C9,AVPR1A,LTBP2,UGDH,SLC27A6,C4orf17,PRDM9,ID1,USP37,PYGL,BRD3,SYT14,UGT1A1,TGM3,CEP70,ZNF608,TFCP2L1,mir-25,ATP6V1H,SLC25A15,ASS1,NEB,NCKAP5,AQP7,GADD45B,USP18,ENPP3,PLXNB1,POR,DOCK8,INSC,SPATA22,PLS1,PRPF40B,COPZ2,ANKRD13B,TNFRSF19,LAD1,TRIM5,CLPB,ANXA2,YEATS2,DDHD1,NYAP1,MTUS1,CYP26B1,TUBB4B,CYP46A1,VNN1,EVC2,CCP110,CLEC4M,NET1,mir-29,SRMS,ENPP2,MAMDC4,MTHFR,LRRC14B,VCAM1,CFH,C1GALT1,TMEM220,SLC45A3,PCCA,LONRF3,PRSS16,SMYD1,CDH9,SLC10A2,ID3,FBXO6,TMTC4,mir-27,TIMP3,FNIP2,RFX4,FGF9,MMP24,ARNTL2,CELSR1,TLR5,POLA1,NLRP12,SDS,ABCC4,CYP3A7,UGT1A9 (includes others),HSPA13,SLC22A25,MYCN,COL1A1,CYP2C9,PIK3CB,TMTC2,ADCY1,PNPLA3,LAMB3,LRP1,HAO1,HUNK,mir-154,ABCC3,CYP26A1,MIR17HG,CYP17A1,IFI30,DAPK1,CDKN2C,THNSL2,ABCG5,CLIP4,SORCS3,JOSD2,FAM135A,SSH1,GINM1,COL16A1,AHR,CLU,ARG2,ARHGEF9,COL13A1,APOA4,SIPA1L2,AXIN2,PEPD,GCH1,PRDM14,MAP2K3,KIF16B,PTGES,GRIK3,NPR2,FGFR3,FXYD7,GRIK5,HNF4G,HMGCL,NME1,SMC5,CECR2,TSPYL4,USP2,BMP1,C3orf52,RARB,MVP,GSTA5,SRGAP3,CHD3,ZNF397,CRYBG3,MPRIP,IRF6,TMPRSS4,ATP2B2,let-7,MAD1L1,FGFR4,COL25A1,BCL9,TBX3,CTSD,RAB11FIP4,PCK1,PTPRS,SLC22A18,EGFR,ZCWPW1,B3GALT1,GAS1,ITGA10,COMMD3-BMI1,ITIH3,HAVCR2,OSMR,MYC,TGFBR2,ANKRD24,CYBB,SGSM1,SEMA3E,ABCD1,PAPSS2,GPR137,HSD17B6,RPGRIP1,GSTM1,MEIOB,PPP2R1A,C4orf47,INPP4A,CYP2A6 (includes others),SH2D5,SPN,FAM189A1,ANGPT2,SGPL1,WNT5B,CRIP3,PDIA5,XIRP1,AKR1B10,ACMSD,CIT,GSTM4,VEPH1,SOCS1,ACO1,GAPDH,TNIP1,ECT2,TRPV1,SUSD4,SQSTM1,KRT8,mir-23,TLR1,ECT2L,IFRD1,EVA1A,TSPO,IL2RG,TMEM176B,AGTPBP1,SERPINA5,ALDH1A1,GPX7,S100A10,SYNJ2,CD180,Saa3,SLC15A4,ATP11A,TYMP,GDPD3,ALAS2,CYP4A22,NFE2L3,DUSP9,IDH2,JUN,ZNF280B,SYTL5,C11orf24,PDE3B,IL6R,TLR9,EPHA2,CAMP,PDE4B,VIM,TKT,PODN,ALG3,GSTM5,LIMA1,LZTS2,TEC,NTRK2,ASNS,PEG3,COBL,CCR2,COL15A1,STIM2,COL3A1,HAPLN4,ADAMTSL2,EML5,MMP13,RHOG,NEFH,CCL22,HLA-A,MAP2K2,PLCG1,CDK18,MYBL2,Meg3,TFDP1,ZNF687,EIF2AK3,ULK2,TRIB3,UBQLN2,GLRX5,MAP2K1,CRP,PDP2,CKS2,CCNL1,NINL,GPI,NR4A2,UNC13A,CHMP4B,COL1A2,PPARD,MFSD11,ARTN,NUGGC,LTF,TREH,TTLL8,ALDOC,STT3A,GADD45A,SERPINE1,PGRMC1,P4HB,KCNT2,ABCB1,FHIT,PLSCR1,MMP12,COL27A1,TUBE1,SLC23A2,CLDN2,CYP2B6,DDX11,ANO1,VTCN1,NUP205,CDKN1A,TRIM2,SH3BP2,PGK1,ARL6IP1,ZFHX4,SRM,NMT2,CDH1,BLNK,MEGF11,DDB2,HIP1R,PDHA1,CBLC,SLC34A2,KCNJ3,LETM1,PBX1,IQCB1,SYNE1,RB1,TRA2B	490
M_TCPO_2wk_810	Cancer, Gastrointestinal Disease, Organismal Injury and Abnormalities	intestinal carcinoma	Intestinal carcinoma	5.2e-11					DNA2,JAZF1,CD72,DZANK1,NEDD9,SAR1B,KIF20B,GNAL,ENC1,HSD3B7,ENPEP,SPPL2B,ADAM11,KRT79,PSMA2,ATR,CBX3,PON1,RHBDD2,TOP2A,APH1B,ZBTB40,SLC1A2,SULT1E1,ATG7,SMC2,CSRNP2,GTPBP3,FAM171A1,PAK6,CLEC6A,P2RX4,DNAJC22,DEXI,FST,C3orf70,ENTPD8,WDR91,SEC31B,GRAMD4,DEPDC1,DMXL2,INHBE,SYNE2,SLC17A2,HLA-F,WFDC2,PTCH2,GCC1,FARP1,SLC5A1,ZNF354A,SLC16A11,CKAP5,AHCY,OLFM1,AMOT,BST1,PNLIPRP1,ANKRD10,MRPL14,ARHGEF37,SLC26A3,MXD3,PDE8A,SLITRK4,GJB4,ARHGAP8/PRR5-ARHGAP8,FHIP1A,FZD8,ADAMTSL1,IQGAP1,RMDN2,KLHDC7B,SLC13A2,MST1R,NADK,SULF1,SLC35F1,CES3,PROM1,MDN1,ACTG1,RELB,INMT,MICALL1,AHCTF1,PRC1,RACGAP1,DLGAP5,TTC39A,C1QC,TBCE,TMEM38A,CCND1,MASTL,PRODH2,SPG21,PPARG,YWHAH,SLC19A2,CDCA2,E2F2,MSANTD1,CCDC86,LGALS3BP,CYFIP2,CHST1,SPRYD7,PLLP,ALB,VAMP1,LY6G5B,ELOVL1,TBC1D2B,PKHD1L1,FAM102A,GPNMB,MSR1,BDH2,LECT2,NKD1,GLIPR1,SYT3,CYP1A2,CDX4,MPP4,NAT10,ACKR2,RPL36AL,KIFC1,MCC,PLCL2,PSMD8,ADGB,CCNB1,ZBED6,NCOR2,CHIC1,RGL3,SNED1,FRAS1,PPARA,KLK3,HPRT1,CHKA,LHX6,SPIRE2,KLHL20,OAS3,F11,ANKRD23,TRPM6,SLC35E3,CPXM1,SRC,RGS7,CPOX,LCN2,RHBDF2,SERPINA6,PDXDC1,OAT,ECI1,GABBR2,MROH7,TMEM25,TMEM151A,ZNF395,PKD2,MED12L,COLGALT2,SCARF2,RPS27L,PDE4A,TUBA8,FNDC4,ZBTB7C,CEP152,WT1,S100A4,CBX4,WDR4,CATSPERD,GRAMD1A,RNF43,AVPR1A,PAQR3,PTPN9,SMPD3,FUT1,UGT1A1,CLCN2,PDZD2,CKAP2L,MB21D2,TSC22D1,C2CD2,NSMF,EXTL1,TFCP2L1,DUSP8,LRRC24,SEC61B,NEB,DOT1L,BASP1,ECHDC1,IFITM3,PLXNB1,DLL4,KIF4A,POR,DOCK8,CHRD,TC2N,FMO5,INSC,BRICD5,PLS1,C11orf54,MATN2,ANKRD13B,IL18R1,WIPF3,TNFRSF19,PRSS53,CELSR2,FAM107B,IGFBP5,RCAN2,NEIL3,NYAP1,UPK1B,CADM4,MAFF,MSH3,FMNL2,mir-29,SRMS,PSMD1,UHRF1,DGKA,DAB1,RETSAT,PALM,BUB1B,MTHFR,PCYT2,LRRC14B,VCAM1,COL12A1,CRB2,NAB2,LMNB2,LONRF3,ARRDC2,RAPGEF4,ETFB,ERC2,CDC20,SERPINB6,SPARC,MAP9,SEC24D,PCTP,TNFAIP3,TMTC4,BUB1,TIMP3,TTC39B,MMP24,GAS6,KCNJ2,NEK2,AKR1B1,POLA1,PIPOX,ABCC4,CYP3A7,MOXD1,TMC7,HSPA13,SLC22A25,SLC23A1,SCFD2,COL1A1,CYP2C9,PIK3CB,PLEKHH1,LAMB3,LRP1,HUNK,HNRNPDL,S1PR1,IFIT3,ABCG5,SERPINB9,SETD1A,SLCO2A1,TAOK3,SORCS3,CSPG5,WWC1,DHX33,FAM135A,BCL6,AHR,COL16A1,FZD10,SLC49A3,UBE2C,ZBP1,SNX10,RHOU,MRPL28,TPO,CENPE,AMIGO1,FLNB,SERPINB1,KIF20A,KIAA0319,APOA4,ATXN2L,ASRGL1,IL4I1,PROSER2,CIDEC,AXIN2,PEPD,ATP6V1F,DUSP19,STX1B,KLHL33,BCAM,GRIK3,TPX2,NPR2,OAS1,SLC37A1,S100A8,NCALD,PROX1,BRPF3,HMGCL,CES1,SND1,BMP1,HAPLN1,C3orf52,PDGFA,PFN2,OVGP1,RARB,GSTA5,PLAU,SRGAP3,YBX3,CHD3,PRKG2,FAM110C,CD48,UBD,ZNF397,TMED6,IRF6,ATP2B2,EEPD1,UBQLN4,MAD1L1,FGFR4,TSPAN33,RAB11FIP4,CTSS,KRT4,FABP4,AURKA,PRKD3,ITGA10,SCN8A,IL22RA1,ITIH3,KLHDC7A,HBB,ETNPPL,SIDT1,SLC22A3,TGFBR2,MSLN,CYP3A5,FAM98C,NUDT18,VCP,CYBB,DCTPP1,SEMA3E,GPM6A,PAPSS2,PLA2G6,GCNT2,FZD7,RPGRIP1,MAGT1,GSTM1,SDR39U1,NUF2,CAMKK2,CABYR,NFXL1,UBC,CYP2A6 (includes others),PLXNA2,LRRN4,ACKR3,SH2D5,KATNA1,KCNC3,ANGPT2,MYBL1,SGPL1,PKLR,CRIP3,SCNN1A,BAHD1,XIRP1,COL18A1,CHD1L,PRLR,CCDC152,CYP2C8,TRPV1,ECT2,RTN4RL1,CYP7A1,KRT8,MAP4K2,SLC12A7,DMBT1,TLN2,TMEM176B,AGTPBP1,ALDH1A1,NCAPG,KLB,INPP5E,GPX7,KIFC3,GPAT2,MDH2,CDPF1,MKI67,ATP11A,TLR2,LGR5,GPRC5B,ITIH1,IHH,RPLP2,HHIP,NUDT19,GAS2L3,NDUFS4,TES,ISYNA1,NFE2L3,LPL,WNK4,ITGA5,CKAP2,POMGNT2,EXOSC8,BLMH,JUN,IFIT1B,SLC26A4,SYTL5,C11orf24,PDE3B,IL6R,SERPINE2,HSPE1,KIAA1755,IRF7,ARHGEF7,PODN,GSTM5,ISG15,LIMA1,LOC102724788/PRODH,INF2,NOTUM,OPTN,STEAP4,SLC17A3,UAP1L1,CCR2,COL15A1,COL3A1,B3GALNT2,FGF21,KNTC1,CARD10,HERC6,HLA-A,CENPF,TMPRSS7,NCEH1,CTRB2,CDK18,KIF18B,MGAT3,TFDP1,FEZ2,CDK1,LRP2,EIF2AK2,AGL,HSPA12A,TRIB3,SCARB1,GLRX5,TMEM150A,MAP2K1,PLD1,MAP7,AAMDC,ARHGAP11A,CCT7,MTMR11,SEMA3C,RUSC2,ENDOD1,HCRTR2,C21orf91,BACE1,GPI,ARSA,SNX29,CCDC183,HMMR,SCAMP5,UNC13A,MTR,MCTP2,SVEP1,COL1A2,SPI1,CTTNBP2,ASPM,RHOBTB1,PRSS8,NUGGC,GBA2,TEAD1,SLC18A2,GREM2,SERPINE1,RARG,CRHR2,CMPK2,TGM2,SPTB,IKBKE,PLSCR1,VAMP2,MMP12,PHOSPHO1,COL27A1,SLC23A2,UBAP1L,TIE1,RGS8,UBR4,CYP2B6,PLIN4,ANO1,RRAGD,NUP205,CDKN1A,PGK1,MEGF11,SRRM4,WHRN,GCLC,PPP1R3G,LACTB,GBE1,HIP1R,PDHA1,KRT18,SLC34A2,NPNT,PCOLCE2,ME1,RHBDL1,ZNRF3,UGT1A6,SLC13A3	599
M_TCPO_HiCO_8wk_812	Hereditary Disorder, Neurological Disease, Organismal Injury and Abnormalities	familial encephalopathy	Familial encephalopathy	5.2e-11					UQCR10,JAK3,NDUFB7,COL1A1,PAK3,SLC25A22,NDUFA8,HP,EIF3E,APH1B,SRD5A1,Sult2a2,SETD1A,CSTB,SLC1A2,ATG7,CHAF1B,MROH6,BCL6,ONECUT2,GTPBP3,ACP1,PDLIM7,NTNG2,CLU,UQCRB,APOA4,SYT1,WDR62,PTCH1,NDRG1,DMXL2,NR1D1,TREM2,SLC16A1,ESRRG,SPRY4,Rian,ALG14,STX1B,PRDX2,NPR2,TXN,SUB1,UQCRQ,ITFG1,PLSCR4,KMT2D,RARB,ITM2B,FGFR1,CHD3,KCNB1,NDUFA1,GPC6,ATP2B2,SCN5A,CAD,MYH7B,FGFR4,CTSD,MICALL1,EGFR,COX4I1,COX7A2L,ITIH3,SCN8A,SOD1,DAD1,ATP6V1A,SYNGAP1,ETNPPL,CD36,CCND1,VPS13C,NDUFS6,CIC,FOXO3,NDUFC2,REEP1,MORC2,CYP2U1,SPG21,PPARG,RPGRIP1,TUSC3,ETHE1,GSTM1,LGALS3BP,CYFIP2,HSP90AA1,FAM3C,ARPP19,VAMP1,LIPA,ELOVL1,KCNC3,ANGPT2,SLC17A4,ZNF706,PPIA,STXBP1,RPSA,DHCR24,GSTM4,GAPDH,Ly6a (includes others),CYP7A1,NDUFA10,SQSTM1,FTL,GPT2,HMGN1,CST3,TSPO,OTC,AGTPBP1,PHF8,UGP2,MDH2,LGR5,TAF1,ADH1C,ATXN10,MICALL2,ANG,Nrgn,NDUFS4,NR1I3,NDUFA4,GABBR2,NFE2L3,LPL,GNAT1,EXOSC8,JUN,NDUFB9,LY6E,ZBTB16,GATM,KDM8,SERPINC1,GPRC5C,TUBB2A,ARHGEF7,ISG15,SLC6A8,NDUFA6,OPTN,NDUFV2,RCOR1,HLA-E,COL3A1,SLC1A4,SYT14,CLCN2,CHCHD2,SEPSECS,CKAP2L,MAL2,NDUFB6,TMCO1,CYP51A1,ARHGAP32,ATP6AP2,NDUFB5,HINT1,RBP4,ECHDC1,USP18,CRP,SUCLG1,KIF4A,PRDX6,DOCK8,C4A/C4B,NDUFAF5,RUSC2,BACE1,GPI,ARSA,SCAMP5,STARD10,NAGLU,NDUFB8,NDUFA2,ASPM,PIGA,APOC2,CASP3,SLC18A2,GADD45A,PGRMC1,SOX4,TGM2,CLCF1,ABCB1,GYPC,VLDLR,SLC10A1,NDUFA13,UQCR11,PGK1,ARL6IP1,CCL4,GHITM,SLC9A1,GBE1,MPO,NOTCH4,BRPF1,PDHA1,SALL1,TM2D1,IFI44,CTSB,SERPINA1,RFX4,GTF2H5,BCAP31,HERPUD1,ERCC6,SLC13A3	223
F_TCPO_1day_761	Cancer, Organismal Injury and Abnormalities	tumor	Advanced stage tumor	5.29e-11		1.795		1.627	HSPA1A/HSPA1B,POLA1,CYP3A7,NEDD9,MAFB,PIK3CB,KLF9,NCAPG,ATR,HUNK,Saa3,ABCC3,TLR2,CYP26A1,MIR17HG,TOP2A,SRC,PTK6,EZR,BIRC5,SULT1E1,ATG7,ADAMTS1,NR1I3,UPK3B,RRM1,NFE2L3,FAM171A1,FANCA,mir-122,JUN,KIF20A,EFEMP1,Foxp1,TF,SULF2,TUBA8,IRS1,PCNA,NUP93,WFDC2,MGMT,ARHGEF17,FANCI,GSTM5,HNRNPAB,EIF4EBP1,PEG3,UGDH,COL15A1,SMPD3,LIMD2,CEBPA,PLEC,CXCR3,BMP1,APOE,IDH1,AXL,Mt1,IP6K2,PHLPP1,NADK,MAP2K1,AQP8,POR,RRM2,RAD51AP1,C4A/C4B,IL1RN,PPARGC1A,CD248,FABP5,ACTN4,RAB11FIP4,IL1B,SLC2A2,IGFBP5,DLGAP5,ANGPTL2,USO1,TUBB4B,MFSD11,PRSS8,SOD3,TGFBR2,CCND1,ARF4,CYP3A5,POLE,PSMD1,MCM3,GREM2,GADD45A,TGM2,IKBKE,ANXA7,FGF1,PAPSS2,PDK1,FRY,CLDN2,VCAM1,KISS1,C1GALT1,MSH6,STEAP3,RAD51B,PSMD2,CUX2,CAPN2,ACKR3,CXXC5,SP4,GLRX,GDF15,CBR1,STMN1,AGT,CDA,SIRT3,Ccl9,KIFC1,EPAS1,DNMT3B,Slco1a1	126
M_TCPO_2wk_810	Digestive System Development and Function, Hepatic System Development and Function, Organ Development	response	Response of liver	5.45e-11		0.193		0.436	KRT8,POLA1,Mt1,PLAU,CD48,Mt2,PPARA,HPRT1,CYP2C9,Mug1/Mug2,DLL4,POR,HP,IL1RN,RELB,TYROBP,MTR,FABP4,CXCL10,IFIT3,SPI1,BCL6,GABBR2,LPL,SERPINE1,IKBKE,JUN,PDE4A,BBC3,PDE3B,IL6R,PPARG,S100A4,CIDEC,ELOVL6,IRF7,CYP2B6,E2F2,ISG15,ALB,CCR2,ANGPT2,COL3A1,UGT1A1,LECT2,SPARC,KRT18,PDE8A,HLA-A,TNFAIP3,mir-27,TIMP3,LGALS3,HPX,TTC39B	55
F_TCPO_1day_761	Organismal Development	abnormal morphology	Abnormal morphology of body cavity	5.58e-11					FEN1,TLR5,NLRP12,Hspa1b,ABCC4,LAMC1,PPARA,CCNB2,GPD1L,PDZK1,ABCD3,KLB,F11,ERRFI1,TLR2,CORIN,CYP26A1,AGPAT2,MIR17HG,TOP2A,ENTPD5,ADRA1B,SRC,PTK6,EZR,BIRC5,Nrg1,ADAMTS1,GAS2L3,NR1I3,Hnrnpa1,RRM1,HAT1,CREB3L2,P2RX4,SMARCD3,MYLK,mir-122,MAT1A,STAT5B,SPTAN1,UTRN,JUN,EFEMP1,Foxp1,TF,IL6R,GPX1,CIDEC,CCS,MGMT,SPTBN1,SLC9A3R1,PPARGC1B,TEC,PTGES,EIF4EBP1,NFIL3,HYAL3,HYAL1,SMPD3,BMF,CES1,CEBPA,SOS1,IRF5,PLEC,CXCR3,SLCO2B1,BMP1,APOE,RORC,AXL,ERN1,ACVR2B,ATP2A3,AGL,BHLHE40,Mt1,GNE,G6PC1,MAP2K1,ONECUT1,MBNL2,CABLES1,POR,RRM2,C4A/C4B,IL1RN,PPARGC1A,CSRP2,ZFP36L1,TMPO,ACTN4,Cdkn1c,BAG3,KRT4,IL1B,SLC2A2,GFRA1,RBP1,NFIB,HINT2,IGFBP5,ATP2A2,CYP26B1,TGFBR2,PICALM,CCND1,GADD45A,PGLYRP2,TGM2,DNAJB9,IKBKE,Uox,ANXA7,FHIT,ABCB4,PDK1,MESP2,VCAM1,KISS1,C1GALT1,ARNTL,PTGDS,STEAP3,E2F2,PGK1,Tpm1,PRKDC,GADD45G,NFE2L1,CAPN2,ACKR3,GDF15,ADRB3,PLIN5,BHMT,XIRP1,NR0B2,AGT,CYP1A2,PSEN2,SIRT3,SLC13A5,EPAS1,BGN	147
M_TCPO_HiCO_8wk_812	Free Radical Scavenging	production	Production of reactive oxygen species	5.62e-11		-0.284		-0.968	SQSTM1,AKR1B1,FTL,PHB,CST3,RBP4,PRDX1,CRP,POR,F2R,JUND,C5AR1,TAGLN,TLR2,ARSA,EGFR,SRC,COX4I1,VEGFA,SOD1,ANXA2,PIM1,ATG7,SRXN1,MTUS1,CD36,SOD3,APOC2,LTF,APCS,NFE2L3,GSN,SHANK2,CASP3,NDUFA11,XDH,ITGA5,FOXO3,IDH2,TGM2,ABCB1,NDUFB9,PIK3R1,PPARG,Gsta4,ESRRG,ANO1,CDKN1A,PRDX2,MEF2D,CCL4,PTGES,OPTN,NDUFV2,LIPA,S100A8,ANGPT2,GDF15,SLC9A1,PPIA,DBI,CXCL2,PRSS23,TMBIM6,TERT,CYP2C8,PLCG1,SYVN1,IDH1,HSP90AB1,FTH1,ATP6AP2,PRELID1	73
M_TCPO_2wk_810	Organismal Injury and Abnormalities	hypertrophy	Hypertrophy	5.66e-11		-0.762		-0.762	Ccl2,GAS6,mir-23,ABCC4,PLAU,Cdc42,PRKG2,PPARA,HPRT1,SCARB1,COL1A1,USP18,PLD1,MAP2K1,ATF3,Ren2,F2R,RGS2,S100A10,TLR2,AKAP1,SRC,PARK7,IHH,RCAN2,SULT1E1,GAS2L3,NR1I3,TGFBR2,CD36,AHR,ENDOG,P2RX4,FST,SERPINE1,CYBB,IKBKE,FLNB,JUN,CXCL12,IL6R,PPARG,CIDEC,SLC9A3R1,E2F2,CDKN1A,Tpm1,PTGES,NT5E,NPR2,CCR2,ANGPT2,GDF15,ADRB3,TXN,FGF21,CCK,XIRP1,PRLR,TNFAIP3,CYP1A2,mir-27,TIMP3,TRPV1,CSRP3,REN,PDGFA,RARB	68
F_TCPO_1day_761	Protein Synthesis	quantity	Quantity of protein in blood	5.68e-11		0.66		0.714	AGL,TLR5,Mt1,PPARA,ONECUT1,PIK3CB,CRP,ENHO,FMO5,IL1RN,PPARGC1A,KLB,FABP5,TLR2,AGPAT2,PON1,ENTPD5,BAG3,ADRA1B,IL1B,SLC2A2,HINT2,IGFBP5,Mbl1,SRXN1,BAD,mir-122,STAT5B,TGM2,PDE3B,IL6R,ABCB4,IRS1,CIDEC,KISS1,KIF13B,ARNTL,PPP1R3C,Akr1b7,Sik1,Clec2d (includes others),FBP1,GNMT,NFIL3,SDC3,EIF4EBP1,ADCYAP1R1,STEAP4,NFE2L1,SERPINA12,SMPD3,ADRB3,FGF21,CES1,BHMT,CLCN2,IRF5,NR0B2,AGT,SIRT3,Gulo,SLC13A5,APOE,SERP1,AXL	65
F_TCPO_1day_761	Cancer, Organismal Injury and Abnormalities	breast or pancreatic cancer	Breast or pancreatic cancer	5.81e-11		1		0.972	NEDD9,GMDS,ATR,ITPR1,JADE2,CAPRIN2,MISP,BRD9,AGPAT2,TOP2A,ENTPD5,PMM1,SEMA5B,ABCC2,SLC1A2,ATG7,UPK3B,CCDC149,GBF1,FAM171A1,HAT1,PNPLA7,mir-122,ENTPD8,TAF1D,RDH16,RSU1,SLC17A2,WFDC2,SLC9A3R1,SEC24A,BCL7C,TXNL1,HNRNPAB,SPECC1,RINT1,NFIL3,FIGNL1,PNLIPRP1,PLEKHA4,TRIT1,ZGPAT,THRSP,MYO18A,ADAMTSL1,SELENBP1,RORC,NADK,CABLES1,RRM2,PROM1,SAA1,POLQ,PPP1R1B,HARS2,SLC2A2,COL6A2,BAD,PDE6H,RNF103,CCND1,RPRD1A,FGF1,MASTL,PRODH2,ABCB4,FRY,KISS1,MSH6,E2F2,PRKDC,CACUL1,ZNF292,ELOVL1,MACROD1,C9orf152,ETNK2,SEC23B,AGT,DDHD2,SYT3,CDX4,PSEN2,MPP4,PTPRU,KIFC1,PLCL2,CCNB1,RGL3,FEN1,LAMC1,PPARA,CHKA,DHRS4,TXNDC5,AOX1,F11,SLC27A1,PGM1,MCM10,SRC,ZWILCH,UGT2B10,SOX5,EZR,LACTB2,ADAMTS1,CREB3L2,MYLK,COLGALT2,SRPRA,TF,TUBA8,APOH,IRS1,ZBTB7C,PCNA,NUP93,LCP1,MGMT,SPTBN1,CATSPERD,ARHGEF17,DNTT,PPARGC1B,ST3GAL4,FBXO34,C9,UGDH,APBA1,PYGL,TCEA3,BCHE,CEBPA,IRF2BP2,IDH1,OAF,NEB,NT5M,ESCO2,GADD45B,MAN1A1,SNRNP25,POR,DOCK8,ZFP36L1,LAD1,IL1B,GFRA1,IGFBP5,SPTBN2,ANGPTL2,TUBB4B,MAFF,CYP46A1,UHRF1,PSMD1,MCM3,IER2,AIFM2,PALM,VCAM1,ILKAP,KIF13B,C1GALT1,CAPN2,CXXC5,RAPGEF4,HOGA1,CDC20,ACAA1,AKR7A2,TMTC4,DNMT3B,NEK2,TLR5,ABCC4,ACAT2,CCNB2,PIK3CB,ZADH2,ABCD3,GAMT,SYNE4,RABGGTA,ABCC3,QSOX1,ERCC3,CYP26A1,ADRA1B,BIRC5,SORCS3,SERPINA7,GINM1,SUSD6,HNRNPUL1,FANCA,EPHX1,ST6GALNAC6,MCM4,TPO,MICAL2,FLNB,KIF20A,EFEMP1,KIAA0319,SLC16A12,SMARCA2,PITHD1,RHBG,SIPA1L2,ARMC9,PEPD,STX1B,KLHL33,GNMT,KIF16B,PTGES,S100A8,GRIK5,DTX1,PRR15L,LAMTOR1,EDA2R,CES1,PHLDA1,BMP1,FASTKD1,ERN1,BHLHE40,ABHD14B,ATP2B2,IL1RN,CSRP2,CAD,MAD1L1,FABP5,TMPO,ACTN4,RAB11FIP4,FMO3,DTX4,KRT4,CXCL10,GAS1,SLC43A1,SCN8A,ITIH3,MELK,USO1,CASKIN2,SIDT1,TGFBR2,HPS4,ACOT1,CYP3A5,STT3B,NUDT14,MCM2,ABCD1,PAPSS2,PLA2G6,HSD17B6,RPGRIP1,PHLDB3,GSTM1,NUF2,RAD51B,CUX2,KALRN,CYP2A6 (includes others),ADCYAP1R1,ACKR3,KATNA1,SLC17A4,ROGDI,CHD1L,CYP2C8,HGFAC,ACO1,ECT2,RTN4RL1,FOXQ1,MAFB,ZNF750,PPL,KLF9,TFPT,AGTPBP1,PKMYT1,ALDH1A1,PLEKHA7,MKI67,TLR2,LGR5,RAPGEF2,CORIN,CELA1,TMEM256,PTK6,TGM1,ANG,TNKS1BP1,GAS2L3,GAL3ST1,NR1I3,STON2,RRM1,NFE2L3,GRHPR,STAT5B,SPTAN1,UTRN,JUN,FOSL2,PDE3B,KLKB1,UBE2E2,DCT,PPP1R3C,GLO1,FANCI,GSTM5,LIMA1,ARFGAP3,TEC,MCM6,APOC4,INF2,EIF4EBP1,HYAL3,PEG3,STEAP4,SREBF1,COL15A1,SOS1,PLEC,CXCR3,CDK18,APOE,AXL,KIF15,ZNF687,AGL,ASF1B,GNE,MAP2K1,CRP,NID1,RAD51AP1,C4A/C4B,PPARGC1A,KLHL25,RUSC2,CES4A,SEC31A,PLXNA1,BLOC1S1,POLE,ARF4,STT3A,GREM2,ACVR1,TGM2,IKBKE,NTHL1,ATG16L1,SLC23A2,GMNN,CLDN2,PSMD11,SIPA1L1,ARNTL,CYP2B6,NUP205,STEAP3,PGK1,FBP1,NMT2,NFE2L1,GDF15,A1CF,STMN1,IGFBP1,SLC34A2,SIRT3,COPA,EPAS1,SVIL,BGN	390
F_TCPO_1day_761	Cancer, Gastrointestinal Disease, Organismal Injury and Abnormalities	hepatobiliary carcinoma	Hepatobiliary carcinoma	5.9e-11		0.506		0.557	PCDHGC3,PBLD,HSPA1A/HSPA1B,TLR5,POLA1,NLRP12,ABCC4,CYP3A7,UGT1A9 (includes others),SAR1B,DPAGT1,COPG1,CCNB2,PIK3CB,ZADH2,PNPLA3,SYNE4,KRT79,ATR,ITPR1,JADE2,HUNK,ABCC3,CORO2A,ERCC3,UPF3B,RHBDD2,TOP2A,ENTPD5,WDFY1,SEMA5B,LRRC59,ABCC2,UGT2B7,HAGHL,SORCS3,SERPINA7,PSMC2,FAM171A1,FZD10,PNPLA7,HNRNPUL1,EIF4EBP3,EPHX1,mir-122,MCM4,TPO,MICAL2,FLNB,EFEMP1,SULF2,DDC,SLC16A12,SMARCA2,GPX1,CCS,SIPA1L2,Cyp2c54 (includes others),GPR18,SEC24A,ID4,CYP2C18,ARRDC4,TXNL1,HNRNPAB,SLC16A11,KLHL33,SPECC1,GNMT,KIF16B,RINT1,UCK1,C7orf50,ST3GAL1,CCDC138,FIGNL1,PLEKHB1,NCALD,GRIK5,UGT1A4,SLC39A2,TPMT,NCMAP,PLEKHA4,SMOC1,IRF5,NPLOC4,PHLDA1,MYO18A,ADAMTSL1,SULT2A1,RORC,FASTKD1,BHLHE40,GSTA5,Mt1,RRM2,PROM1,ATP2B2,CAD,MYH7B,MAD1L1,FABP5,POLQ,TMPO,PPP1R1B,RAB11FIP4,DTX4,AKR1D1,SLC25A25,CXCL10,SLC2A2,SLC43A1,PPP1R42,SCN8A,MELK,AIFM3,DLGAP5,COL6A2,SNTG2,CASKIN2,TGFBR2,SOD3,PICALM,ACOT1,CCND1,CYP3A5,SELPLG,FAM83D,ZNF768,CDADC1,HEXD,PRODH2,MCM2,ABCD1,ABCB4,FRY,HSD17B6,RPGRIP1,PHLDB3,MSH6,E2F2,RAD51B,SDR9C7,PRKDC,SPRYD7,CUX2,CYP2A6 (includes others),KALRN,ACKR3,ZNF292,BCO2,CA5A,SGPL1,SPSB4,IAH1,LECT2,BHMT,RAB17,XIRP1,DDAH1,AGT,CHD1L,SYT3,IDE,CYP1A2,MPP4,CYP2C8,GALT,PTPRU,HGFAC,KIFC1,PLCL2,ACO1,ECT2,CCNB1,FOXQ1,RGL3,DNASE1L3,LAMC1,PPARA,FIG4,PPL,DCLK3,FMO2,GPD1L,ARL4D,AGTPBP1,PKMYT1,NCAPG,KLB,AOX1,PLEKHA7,ERRFI1,MKI67,TLR2,LGR5,RAPGEF2,CORIN,CELA1,SLC27A1,GSTA3,PGM1,MCM10,SRC,UGT2B10,SOX5,GDPD3,IPO4,TNKS1BP1,GAS5,SOCS2,GAS2L3,ADAMTS1,SERPINA6,PDXDC1,STON2,ISYNA1,RRM1,NFE2L3,GRHPR,CREB3L2,MYLK,RNASE4,SERPINA9,CKS1B,STAT5B,COLGALT2,SRPRA,JUN,DCAKD,TF,TUBA8,CYP4F8,PDE3B,KLKB1,IL6R,UPP2,IRS1,ZBTB7C,MTX3,CYB561,GPRC5C,MGMT,SPTBN1,DCT,PPP1R3C,ARHGEF17,PPARGC1B,FANCI,CDC45,GNA14,ARFGAP3,TEC,C9,MCM6,INF2,NOTUM,PEG3,STEAP4,COBL,APBA1,SREBF1,COL15A1,PYGL,SMPD3,BCHE,UGT1A1,CYP4F12,CLCN2,CYP8B1,PDZD2,PLEC,CYB5A,Cyp2b13/Cyp2b9,KIF18B,APOE,IDH1,TNFAIP2,AXL,KIF15,ZNF687,ASF1B,GNE,SLC12A9,NEB,MAP2K1,ONECUT1,CRP,MAN1A1,POR,NID1,DOCK8,IQGAP3,UGT3A1,RUSC2,FADS1,VPS37B,WIPF3,RCL1,LAD1,MCTP2,GFRA1,NFIB,SEC31A,ATP2A2,SPTBN2,ATG101,CADM3,SRXN1,TUBB4B,CYP46A1,MFSD11,PLXNA1,POLE,PSMD1,NAT9,MCM3,ACVR1,DNAJB9,TGM2,PKP3,ANXA7,AIFM2,FHIT,ATG16L1,RETSAT,MESP2,CLDN2,LRRC14B,PSMD11,VCAM1,ILKAP,KIF13B,SIPA1L1,C1GALT1,ARNTL,STBD1,FAM47E,NUP205,PGK1,FBP1,SRM,NMT2,PSMD2,NFE2L1,SP4,RAPGEF4,ADRB3,A1CF,CISH,CDC20,ACAA1,SEC24D,SIRT3,COPA,SVIL	357
M_TCPO_HiCO_8wk_812	Cancer, Hematological Disease, Immunological Disease, Organismal Injury and Abnormalities	tumorigenesis	Tumorigenesis of lymphocytes	5.94e-11		-1.678		-1.136	NEK2,IL13RA2,RSAD2,ABCC4,LAMA3,JAK3,TUBB1,PLCE1,COL1A1,CCNB2,CYP2C9,PAK3,TTLL4,RPS13,PBK,PSMA2,ATR,FGF11,IMMP2L,ABCC3,DVL3,EEF1A1,Tcf7,DAPK1,UGT2B7,CDKN2C,SLC1A2,ZBTB40,F10,ZSWIM4,ATG7,SORCS3,CHAF1B,BCL6,FZD10,GSN,CLU,UBE2C,EPHX1,CENPE,KIF20A,COL14A1,SYT1,PTP4A2,RICTOR,DOCK4,SYNE2,SLC16A1,ESRRG,AXIN2,RPL5,FARP1,SLC5A1,Sik1,HAO2,SPECC1,GRIK3,TPX2,DLGAP2,FRRS1,PNLIPRP1,NPC1L1,PRSS22,HIVEP1,EDA2R,LAMP1,PTP4A1,RALA,KMT2D,TET2,ADAMTSL1,HSP90AB1,AURKB,RARB,ITM2B,FGFR1,RPL7A,CHD3,RPL23,THBS1,LRTM2,THPO,MYCL,PDCD11,RRM2,ATP2B2,CAD,MAD1L1,POLQ,FABP5,BCL9,GRM8,SLC46A3,EGFR,KRT4,AURKA,VEGFA,SOD1,DAD1,KIT,AIFM3,RACGAP1,DLGAP5,STK38,DPT,NHEJ1,SLC25A5,PXDN,CD36,TGFBR2,MYO7B,CCND1,SHANK2,CIC,XDH,FOXO3,DCTPP1,MKNK2,ADH4,PPARG,CLPTM1,RPGRIP1,TUSC3,ZNF609,GSTM1,CDC34,E2F2,EGFLAM,NUF2,KAT7,HSP90AA1,ADCYAP1R1,CYP2A6 (includes others),ANGPT2,PPIA,ANXA5,FAM102A,SCNN1A,Rpl23a,LECT2,SULT1C2,RPSA,DHCR24,GSTM4,CCNB1,PLK1,NCOR2,KRT8,FRAS1,CX3CR1,KLK3,CST3,DCLK3,JUND,ALDH1A1,GPX7,S100A10,ATP11A,MKI67,TLR2,RPL19,TAF1,SRC,MICALL2,TSHZ2,TRHDE,GABBR2,NFE2L3,DUSP9,LPL,ITGA5,ZNF395,IDH2,MED12L,EXOSC8,NNMT,JUN,FOSL2,SYTL5,TUBA8,LY6E,FPGS,ZBTB16,GM2A,DIO1,GATM,SERPINC1,RGS16,ROR1,RPS20,VIM,TUBB2A,DNTT,ISG15,IGFBP3,BPIFA1,NT5E,NOTUM,PEG3,PYGL,H19,KLF6,COL3A1,LEPROT,UGT1A1,RPS2,ZNF208,TERT,CKAP2L,ABHD5,LAMC2,HLA-A,ZSCAN25,SLC16A7,MAN2B2,CENPF,CYP51A1,PLCG1,IDH1,FRZB,CDK1,mir-25,AGL,DUSP8,Rpl32,DOT1L,GADD45B,PSMB5,PRDX1,CRP,SUCLG1,POR,CHRD,IQGAP3,CD63,ACOXL,FBF1,STRN,ZNF169,GPI,SPINK5,HMMR,RPS6,GFRA1,MED1,RPL35,ANXA2,COL1A2,PIM1,MTUS1,FRYL,TUBB4B,SPEN,ARL6IP5,PLXNA1,KIF2C,PIGA,PSMD1,CASP3,GADD45A,RARG,IKBKE,ABCB1,PF4,IFNAR2,UNC45A,MMP12,BUB1B,COL27A1,NUAK2,PIK3R1,PSMB1,TIE1,ANO1,WNT2,NUP205,CDKN1A,Tpm1,PGK1,CDH1,BLNK,CCL4,MMP15,GADD45G,CDH9,ZBTB46,GDF15,SLC9A1,ERC2,CDC20,RPL13,CXCL2,STMN1,KRT18,C5orf15,KCNJ3,IFI44,Ccl9,MRPL51,SERPINA1,KDM6B,ARNTL2	302
F_TCPO_2wk_811	Organismal Injury and Abnormalities, Tissue Morphology	size	Size of lesion	5.97e-11					IQGAP1,KRT8,Mt1,HSPA12A,Mt2,MST1R,LIMS2,NR3C2,MAP2K1,CRP,ADCY1,SAA1,IL1RN,F11,IQGAP2,FGFR4,mir-154,TLR2,AKAP1,MIR17HG,PVT1,EGFR,SRC,TLR7,CD74,ABCG5,CSTB,ATG7,IGF1,LCN2,OSMR,PPARD,TGFBR2,MYC,CLU,ARG2,CBS/CBSL,SERPINE1,TGM2,JUN,ENTPD1,APOA4,FHIT,SULF2,MMP12,TLR9,NBEAL2,EPHA2,CAMP,VCAM1,E2F2,CDKN1A,CDH1,NTRK2,PTGES,IL33,SIRT1,OLFM1,UCP2,CCR2,CREG1,ID1,GDF15,TXN,NPC1L1,WWTR1,CES1,BAK1,IL7,HLA-A,SLC16A7,CYP2C8,mir-27,ACAT1,PLCG1,MYBL2,TRPV1,ICAM1,FURIN	79
M_TCPO_1day_760	Lipid Metabolism, Small Molecule Biochemistry	hydroxylation	Hydroxylation of lipid	6.05e-11		1.131	bias	0.176	Cyp4a14,CYP2B6,CYP1A2,CYB5A,CYP4A11,CYP2C8,CYP3A5,CYP2C9,CYP7A1,CYP26A1	10
M_TCPO_2wk_810	Cell Cycle	mitosis	Mitosis	6.09e-11		-0.81		-1.101	GAS6,DNA2,IQGAP1,NEK2,Cdc42,UBD,DOT1L,PPARA,GADD45B,MAP2K1,KIF4A,ATR,MAD1L1,MKI67,CBX3,S1PR1,TOP2A,SRC,AURKA,CXCL10,GAS1,RACGAP1,IGFBP5,DLGAP5,Paxip1,WWC1,TGFBR2,AHR,HAT1,Meis1,CCND1,UBE2C,GADD45A,CENPE,CKAP2,PKD2,JUN,MASTL,FGF1,BUB1B,SLC9A3R1,E2F2,CDKN1A,NUF2,CKAP5,TPX2,ARPP19,HYAL1,KATNA1,SMPD3,TXN,CCK,KNTC1,CDC20,WEE1,SPARC,MAP9,KRT18,PTP4A1,CENPF,BUB1,KIFC1,KIF18B,REN,CCNB1,CDK1	66
M_TCPO_1day_760	Cancer, Organismal Injury and Abnormalities	formation	Formation of solid tumor	6.17e-11		0.72		1.016	HSPA1A/HSPA1B,ABCC4,ALAS1,CD72,NEDD9,SAR1B,SLC23A1,CYP2C9,PIK3CB,LSS,PRR36,ZADH2,PNPLA3,ABCD3,MID1IP1,KRT79,ATR,ELL3,CDC6,ABCC3,SLC16A5,CYP26A1,ERCC3,RHBDD2,APH1B,FICD,ADRA1B,ABCC2,UGT2B7,ABCG5,SLC1A2,ELOVL3,TAOK3,SULT1E1,ATG7,SORCS3,TAT,TBC1D30,ANKRD44,CHAF1B,GINM1,AHR,PRTN3,GBF1,GTPBP3,FZD10,SLC49A3,GABRA3,ST6GALNAC6,SLC17A8,IQCE,SERPINI1,NUDT1,TAF1D,RDH16,WDR91,PADI4,SLC16A12,HMGCR,SLC17A2,PTCH2,RHBG,SLC9A3R1,PEPD,ARHGEF19,CYP2C18,PPAN,SLC16A11,KLHL33,PTGES,BST1,PNLIPRP1,TOR1A,RSPO1,MSMO1,MMD2,NMRK1,SLC4A4,PTP4A1,PDGFA,SRGAP2,RARB,BHLHE40,Mt1,Mt2,SLC13A2,NADK,CABLES1,RND1,ABHD15,PROM1,ATP2B2,PPP1R10,SLC33A1,SSR3,CCDC103,CCDC157,MAD1L1,FABP5,INMT,CD79A,GRPEL2,INSIG1,TMEM39A,AKR1D1,KRT4,STK40,SLC43A1,PPP1R42,SCN8A,IL22RA1,KLHDC7A,AIFM3,PDPN,FAM89A,SNTG2,TTC39A,CASKIN2,PICALM,CCND1,MSLN,CYP3A5,RRP12,DUSP6,DPY19L3,SLC15A5,ZNF768,FMOD,TFDP2,GLUL,TTPA,ABCB4,PAPSS2,UFL1,C2CD4A,PLA2G6,MAP3K13,COLEC12,NREP,ACSL1,GSTM1,CDC34,E2F2,XKR9,SPRYD7,ADCYAP1R1,UBC,ACKR3,KATNA1,ELOVL1,SGPL1,PKLR,C9orf152,WNT5B,SLPI,ETNK2,LECT2,BHMT,SEC23B,RAB17,SULT1C2,DDAH1,DYSF,CHD1L,IDE,CYP1A2,CYP2C8,ACMSD,GSTM4,UBA5,ECT2,RTN4RL1,CYP7A1,CHEK1,FOXQ1,CAMK2B,DUSP3,CEACAM1,SLC35B1,NCAM2,ZNF750,CHKA,KLF9,ALDH1A1,SYNJ2,F11,HSD3B1,CHN2,LGR5,SETD4,TSKU,UGT2B10,AMMECR1L,IPO4,NUDT19,PDXDC1,OAT,CHAC1,SHROOM1,PCSK9,TDO2,GRHPR,RNASE4,NUPR1,MAT1A,EXOSC8,COLGALT2,NNMT,JUN,KRT17,FOSL2,SYTL5,C11orf24,PDE3B,CYP1A1,IL6R,FASN,IRS1,SC5D,MTX3,GCFC2,PODN,GSTM5,BYSL,ESRRB,LOC102724788/PRODH,INF2,UGDH,HLA-E,PYGL,SMPD3,BMF,TCEA3,BCHE,YRDC,UGT1A1,CYP4F12,CREBRF,CYP8B1,MAL2,HLA-A,SPAG4,CYB5A,CDK18,PARD3B,PLA2G12A,IDH1,TNFAIP2,EXTL1,ZNF687,TFCP2L1,HSPA2,AGL,CYP4A11,NOP56,PAQR7,SCARB1,GADD45B,MAP2K1,PLXNB1,OSBPL3,POR,DOCK8,C4A/C4B,FMO5,INSC,PPARGC1A,KLHL25,MVK,PPRC1,PDP2,FBXO31,RUSC2,C11orf54,SH2B2,VPS37B,WIPF3,TNFRSF19,GSAP,BAG3,HSD17B2,MCTP2,B4GALNT1,LMAN1,IGFBP5,GALNT11,C1orf115,CENPM,TUBB4B,PRSS8,MFSD11,UHRF1,ENPP2,GADD45A,PGRMC1,GOT1,DNAJB9,IKBKE,CLCF1,TMEM184A,MICB,ACSM1,FN3K,MESP2,SLC23A2,BHLHA15,RAB30,COL12A1,STBD1,FAM47E,CYP2B6,NUP205,SH3BP2,KCNK1,HSD17B7,TFF3,SRM,NMT2,NAB2,PRSS12,PSMD2,PGM3,TLE2,GADD45G,LACTB,GDF15,RAPGEF4,CBR1,UGT2B17,PLIN5,FDFT1,CISH,CXCL2,NR0B2,SEC24D,IGFBP1,TMTC4,HIF1A,MLXIPL,SLC13A5,TIMP1,TTC39B,ADORA1	343
M_TCPO_2wk_810	Cancer, Neurological Disease, Organismal Injury and Abnormalities	brain tumor	Brain tumor	6.24e-11		0.647		0.663	DNA2,JAZF1,DZANK1,CD72,SAR1B,ENC1,ENPEP,SPPL2B,ADAM11,KRT79,ATR,RHBDD2,TOP2A,ZBTB40,SMC2,CHAF1B,CSRNP2,GTPBP3,FAM171A1,HAT1,PAK6,CLEC6A,P2RX4,DNAJC22,FST,C3orf70,ENTPD8,WDR91,SEC31B,DMXL2,SYNE2,PTCH2,HLA-F,GCC1,ARHGEF19,FARP1,SLC5A1,ZNF354A,ASAP3,CKAP5,NFIL3,AHCY,OLFM1,AMOT,BST1,ARHGEF37,SLC26A3,MXD3,PDE8A,SLITRK4,GJB4,ARHGAP8/PRR5-ARHGAP8,FHIP1A,FZD8,ADAMTSL1,RMDN2,KLHDC7B,SLC13A2,MST1R,NADK,SULF1,SLC35F1,PROM1,MDN1,CCDC137,RELB,INMT,ATG16L2,AHCTF1,PARK7,PPP1R42,PRC1,RACGAP1,DLGAP5,PDE6H,TTC39A,NHEJ1,TBCE,CCND1,GRIP2,CLEC7A,REEP1,MASTL,PPARG,CCDC159,CDCA2,E2F2,MSANTD1,LGALS3BP,CYFIP2,CHST1,SP5,ALB,ELOVL1,TBC1D2B,PKHD1L1,GPNMB,MSR1,ETNK2,LECT2,WEE1,NKD1,GLIPR1,SYT3,CYP1A2,MPP4,CSAD,NAT10,ACKR2,MCC,PLCL2,PSMD8,ADGB,CCNB1,ZBED6,NCOR2,CHIC1,RGL3,SNED1,FRAS1,PPARA,HPRT1,LHX6,SPIRE2,KLHL20,OAS3,HS6ST1,F11,CYP2S1,ANKRD23,TRPM6,CPXM1,SRC,ASPDH,RHBDF2,PDXDC1,GABBR2,MROH7,TMEM25,TMEM151A,ZNF395,PKD2,MED12L,SCARF2,PDE4A,TUBA8,ZBTB7C,CEP152,WT1,S100A4,CBX4,WDR4,CATSPERD,RNF43,PAQR3,PTPN9,SMPD3,UGT1A1,CLCN2,PDZD2,CKAP2L,TSC22D1,C2CD2,VTI1B,NSMF,EXTL1,TFCP2L1,LRRC24,NEB,DOT1L,IFITM3,PLXNB1,DLL4,POR,DOCK8,CHRD,FMO5,INSC,CCDC120,ANKRD13B,WIPF3,TNFRSF19,CELSR2,FAM107B,ANXA2,NYAP1,CADM4,MAFF,MSH3,FMNL2,mir-29,UHRF1,SRMS,PSMD1,DGKA,PALM,BUB1B,MTHFR,NUAK2,PCYT2,LRRC14B,COL12A1,CRB2,LMNB2,LONRF3,PLEK,ARRDC2,RAPGEF4,ERC2,FBXO6,SEC24D,PIF1,TNFAIP3,TMTC4,BUB1,TTC39B,GAS6,NEK2,AKR1B1,POLA1,PIPOX,ABCC4,CYP3A7,TMC7,SLC23A1,SCFD2,COL1A1,CYP2C9,PIK3CB,PLEKHH1,SLC25A22,ZADH2,LAMB3,LRP1,HUNK,AKAP1,HNRNPDL,S1PR1,CDKN2C,IFIT3,SERPINB9,SETD1A,SLCO2A1,TAOK3,SORCS3,CSPG5,DHX33,FAM135A,BCL6,COL16A1,AHR,FZD10,SLC49A3,ARG2,UBE2C,SNX10,CENPE,TPO,FLNB,KIF20A,KIAA0319,APOA4,NDRG1,ATXN2L,ASRGL1,IL4I1,PROSER2,CIDEC,AXIN2,PEPD,CYP2C18,HAO2,BCAM,KLHL33,GRIK3,RNF215,TPX2,SLC37A1,S100A8,PROX1,BRPF3,SUB1,CCK,CES1,NME1,SND1,BMP1,CSRP3,PDGFA,RARB,PLAU,SRGAP3,YBX3,CHD3,B4GALNT2,PRKG2,FAM110C,ZNF397,LRTM2,IRF6,ATP2B2,EEPD1,CCDC157,UBQLN4,MAD1L1,FGFR4,RAB11FIP4,CTSS,KRT4,AURKA,CXCL10,ITGA10,SCN8A,IL22RA1,KLHDC7A,AIFM3,SIDT1,TGFBR2,MSLN,CYP3A5,VCP,SEMA3E,PAPSS2,PLA2G6,FZD7,RPGRIP1,CAMKK2,CABYR,NFXL1,CYP2A6 (includes others),LRRN4,ACKR3,PLXNA2,KCNC3,ANGPT2,SGPL1,PKLR,ANXA5,SCNN1A,BAHD1,XIRP1,COL18A1,SULT1C2,CHD1L,CYP2C8,ECT2,TRPV1,SUSD4,KRT8,MAP4K2,SLC12A7,DMBT1,TLN2,F2R,AGTPBP1,KLB,INPP5E,KIFC3,GPAT2,MKI67,ATP11A,LGR5,ITIH1,GPRC5B,IHH,EOGT,HHIP,NUDT19,NR1I3,ISYNA1,LPL,ITGA5,POMGNT2,IFIT1B,SLC26A4,SYTL5,C11orf24,PDE3B,EFCAB3,TRIM44,KIAA1755,IRF7,PODN,GSTM5,GNA14,LOC102724788/PRODH,INF2,NT5E,SLC17A3,CCR2,COL15A1,KLF6,COL3A1,KNTC1,CARD10,HERC6,HLA-A,CENPF,TMPRSS7,NCEH1,CDK18,KIF18B,MGAT3,CDK1,EIF2AK2,LRP2,HSPA12A,TRIB3,MAP2K1,ARHGAP11A,CCT7,PSMB7,SEMA3C,RUSC2,HCRTR2,C21orf91,BACE1,GPI,MPEG1,ARSA,SNX29,CCDC183,HMMR,UNC13A,MCTP2,SVEP1,COL1A2,SPI1,CTTNBP2,ASPM,RHOBTB1,PRSS8,GBA2,TEAD1,SLC18A2,SERPINE1,RARG,CKMT1A/CKMT1B,CRHR2,SOX4,KLF1,CMPK2,SPTB,IKBKE,CLCF1,PHOSPHO1,COL27A1,GPCPD1,UBAP1L,TIE1,STBD1,UBR4,PLIN4,ANO1,NUP205,XYLB,PGK1,SRRM4,MEGF11,WHRN,GCLC,PPP1R3G,GDF15,GBE1,HIP1R,ABCG8,PDHA1,SLC34A2,DYNLT1,IFI44,PCOLCE2,LGALS3,HPX,RHBDL1,ZNRF3,UGT1A6,SLC13A3	477
F_TCPO_2wk_811	Connective Tissue Disorders, Inflammatory Disease, Inflammatory Response, Organismal Injury and Abnormalities, Skeletal and Muscular Disorders	inflammation	Inflammation of joint	6.29e-11		0.38		0.341	mir-23,TLR5,POLA1,CYP7B1,TLR1,NMRAL1,SLC22A4,NR3C2,ALDOA,TSPO,C3AR1,HP,ADAMTS17,LRP1,RSBN1,S100A10,CD180,ERRFI1,Saa3,TLR2,IGSF5,TBCD,TSKU,SRC,ANG,C5,SLC1A2,IGF1,ALAS2,LYZ,AHR,CLU,ZNF280B,KLF13,CLEC4E,PDE4A,TUBA8,FPGS,IL6R,TLR9,CCL3L3,PDE4B,VIM,CHI3L1,ADAMTS6,DUSP1,ADAMTS15,TCF7L2,NTRK2,ENO1,PTGES,SLC27A6,HFE,HYAL1,FGFR3,CCR2,SLC17A3,S100A8,HLA-DOA,TXN,COL3A1,C3orf62,MMP13,CD276,IRF5,IL7,CRY1,CCL22,HLA-A,BMP1,LEO1,AKR1A1,FTH1,FURIN,ADRB2,RAB1B,Cxcl9,LMO4,NQO2,GLRX5,GADD45B,ECHDC1,CRP,FZD5,SAA1,IL1RN,FOSB,let-7,HNF1B,GPI,NR4A2,CSNK1E,TLR7,MCTP2,CD74,FAF1,CXCL10,COMMD3-BMI1,SCN8A,CLEC5A,IGFBP5,NAGLU,G0S2,HBB,TUBB4B,HAVCR2,PPARD,CD36,TGFBR2,LTF,TLE3,mir-29,ENPP2,XDH,PGLYRP2,ABCB1,FGF1,IFNAR2,MMP12,MTHFR,TUBE1,PPARG,VCAM1,DNM1L,TIE1,CERS6,CYP2B6,VTCN1,CDKN1A,PGK1,RAD51B,NMT2,CDH1,BLNK,CCL4,IL33,CACNA1D,SYN3,ADRB3,C9orf152,WNT5B,LECT2,BHMT,CYP1A2,GBP6,Ccl9,SYNE1,TIMP3,RUNX3,SOCS1,ACO1,RB1,TRPV1,TBRG1,ICAM1,REN,MMP24	157
M_TCPO_HiCO_8wk_812	Cancer, Organismal Injury and Abnormalities	carcinoma	Advanced stage carcinoma	6.31e-11					FGFR1,SSR2,FTL,SLC12A7,JAK3,TUBB1,PSMB5,PIK3CB,ATP8B1,FRK,POR,TMEM176B,RRM2,SCN5A,F2R,C4A/C4B,TPT1,RPS11,FGFR4,ABCC3,EGFR,EEF1A1,RPS6,SRC,CYP17A1,VEGFA,KIT,ANXA2,LCN2,TUBB4B,NR1I3,RPL7,FAM171A1,CLU,CYP3A5,PSMD1,RPS27A,RPL27,ABCB1,IFNAR2,TUBA8,BSG,PSMB1,TUBB2A,SYT12,GSTM5,HSP90AA1,BPIFA1,KLF6,PPIA,NOTCH4,SSTR3,SMC4,AMY2A,SLC39A4,CDKN3,IDH1,HSP90AB1,PLK1,RARB	60
F_TCPO_2wk_811	Cellular Development, Cellular Growth and Proliferation	proliferation	Proliferation of blood cells	6.49e-11		0.966		0.835	NCOR2,TLR5,FANCC,MYCN,ANPEP,PIK3CB,Trim30a/Trim30d,ST6GALNAC2,KLF9,IL2RG,SFTPA1,ST6GAL1,CD180,HAO1,TLR2,SKIL,MIR17HG,EFNB2,SRC,Siglech,CDKN2C,EZR,ATAD5,SOCS2,ATG7,IGF1,APPL1,AHR,Serpina3g (includes others),CBS/CBSL,TNFRSF12A,JUN,Foxp1,ZBTB16,IL6R,TLR9,NBEAL2,CCL3L3,CAMP,EPHA2,VIM,GCH1,SMAD7,DNTT,DUSP1,ISG15,TEC,GSTP1,NFIL3,SIRT1,CCR2,Hbb-b2,STIM2,TXN,LAMTOR1,CD276,IL7,RHOG,CCL22,TET2,PLCG1,PRKACA,EXTL1,FTH1,RRAS,EIF2AK3,mir-25,MVP,DUSP10,ADRB2,IKZF4,IQGAP1,BHLHE40,NPC1,GADD45B,ENPP3,CRP,THPO,DLL4,IRF6,DOCK8,IL1RN,PIK3AP1,RELB,MAD1L1,CTSD,GPI,HHEX,EGFR,TLR7,CD74,CD14,CXCL10,COMMD3-BMI1,SPI1,RCAN2,HAVCR2,Prg4,PPARD,CD36,MYC,TGFBR2,LTF,CLEC4M,Cd209d,mir-29,GADD45A,SERPINE1,CYBB,XDH,CLCF1,ABCB1,IFNAR2,PLA2G6,PPARG,VCAM1,TSC22D3,VTCN1,Bhlhe41,E2F2,SH3BP2,CDKN1A,CDH1,INPP4A,BLNK,CCL4,IL33,SPN,GDF15,ADRB3,CRIP3,MYH10,ID3,Irgm1,PBX1,TIMP3,RUNX3,SOCS1,HPX,ICAM1	140
M_TCPO_HiCO_8wk_812	Cancer, Organismal Injury and Abnormalities	adenoma formation	Adenoma	6.56e-11		-1.296		-0.549	TMEM9,HINT1,TRIB3,PHB,COL1A1,RBP4,THBS1,CHKA,IFITM3,PRDX1,CCNB2,CRP,PRDX6,SCARA5,RRM2,INSC,HP,CAD,ATR,UGP2,BCL9,TLR2,EGFR,RPS6,SRC,Tcf7,DAPK1,CDKN2C,VEGFA,DAD1,ANXA2,COL1A2,ATG7,DPT,OSTC,PRSS8,TGFBR2,APCS,NFE2L3,CLU,CCND1,CLDN23,CYP3A5,APOA1,GADD45A,STT3A,FOXO3,TGM2,DPH1,JUN,ABCB1,COL14A1,LY6E,BUB1B,NUAK2,C2CD4A,PIK3R1,LEPR,DPEP1,PPARG,RELL1,CLDN2,TUSC3,TUBB2A,ETHE1,AXIN2,ALG14,RNF43,CDH1,PRDX2,PTGES,S100A8,RPN2,H19,ANXA5,Ngp,SSTR3,CTSB,PLCG1,SULT2A1,HSP90AB1,PRKACA,CCNB1,mir-25,CDK1	85
F_TCPO_2wk_811	Cancer, Organismal Injury and Abnormalities	cancer	Cancer of tumor cell lines	6.6e-11		0.06		-0.102	mir-23,KRT8,NEDD9,UBD,TRIB3,MST1R,AQP7,PIK3CB,KLF9,ABHD17A,LAMB3,let-7,FABP5,HUNK,BCL9,FGFR4,TLR2,SKIL,GPI,CYP26A1,MIR17HG,FERMT2,PVT1,EGFR,SRC,DAPK1,FAF1,COMMD3-BMI1,EZR,NTN4,IGF1,MTUS1,PRSS8,MYC,TGFBR2,LTF,CDCP1,NFE2L3,CLEC6A,mir-29,ENPP2,CYBB,ENTPD1,Foxp1,NBEAL2,EPHA2,LAMA5,KISS1,VIM,AXIN2,C1GALT1,VTCN1,LZTS2,MAP2K3,CDH1,ENO1,UGDH,FGFR3,AMOT,ANGPT2,ANTXR2,WWTR1,NME1,PDHA1,MSI2,WSB1,SLC16A7,Ccl9,mir-27,RUNX3,CSRP3,KDM6B,mir-25,MMP24	74
F_TCPO_2wk_811	Cellular Movement	invasion	Invasion of cells	6.65e-11		1.55		1.334	SQSTM1,TAGLN2,KRT8,mir-23,NEDD9,MYCN,KLK3,ANPEP,ALDOA,PIK3CB,KLF9,TMEM176B,SFTPA1,LAMB3,ST6GAL1,LRP1,S100A10,Nebl,mir-154,TLR2,PRKAR2A,MIR17HG,FERMT2,ENTPD5,SRC,EZR,ANG,SORT1,ATG7,IGF1,LCN2,AHR,CDK5R1,NFE2L3,CLU,mir-122,IDH2,FGD4,JUN,ZBTB16,TLR9,CAMP,EPHA2,VIM,SLC9A3R1,CHI3L1,SMAD7,DUSP1,ADAMTS15,ISG15,LIMA1,LZTS2,TCF7L2,NTRK2,ENO1,NFIL3,ST3GAL1,UGDH,CCR2,SLC17A3,AMOT,S100A8,ID1,ANTXR2,Tmem254a,WWTR1,CES1,LAMTOR1,MMP13,Ngp,NME1,IRF5,WSB1,RHOG,PTP4A1,USP2,MAP2K2,TET2,ACAT1,PLCG1,MYBL2,PDGFA,FURIN,RARB,mir-25,ADRB2,IQGAP1,BHLHE40,TRIB3,UBD,MST1R,MAP2K1,PLXNB1,TMPRSS4,IRF6,RRM2,SAA1,PLS1,let-7,FABP5,FGFR4,BCL9,TBX3,CTSD,RAB11FIP4,GPI,NR4A2,HHEX,PVT1,EGFR,CD74,CD14,FAF1,CXCL10,SCN8A,IGF2BP3,IGFBP5,ANXA2,SPI1,MTUS1,HAVCR2,ANK3,PPARD,PRSS8,ARTN,TGFBR2,LTF,MYC,CDCP1,CLEC4M,NET1,mir-29,ENPP2,SERPINE1,VCP,XDH,TGM2,SGSM1,FGF1,FHIT,MMP12,GNA12,NUAK2,PLA2G6,PPARG,LAMA5,CFH,VCAM1,KISS1,DNM1L,C1GALT1,ANO1,TRIM2,CDKN1A,CDH1,BLNK,IL33,CAPNS1,DDB2,Ftx,ANGPT2,GDF15,WNT5B,SCNN1A,MFGE8,MYH10,MSI2,SEC24D,SLC34A2,TIMP3,mir-27,RUNX3,SOCS1,RB1,ECT2,ICAM1,KDM6B,MMP24,FGF9,DNMT3B,FOXQ1	181
M_TCPO_2wk_810	Cancer, Gastrointestinal Disease, Organismal Injury and Abnormalities	large intestine carcinoma	Large intestine carcinoma	6.67e-11					DNA2,JAZF1,CD72,DZANK1,NEDD9,SAR1B,KIF20B,GNAL,ENC1,HSD3B7,ENPEP,SPPL2B,ADAM11,KRT79,PSMA2,ATR,CBX3,PON1,RHBDD2,TOP2A,APH1B,ZBTB40,SLC1A2,SULT1E1,ATG7,SMC2,CSRNP2,GTPBP3,FAM171A1,PAK6,CLEC6A,P2RX4,DNAJC22,DEXI,FST,C3orf70,ENTPD8,WDR91,SEC31B,GRAMD4,DEPDC1,DMXL2,INHBE,SYNE2,SLC17A2,HLA-F,WFDC2,PTCH2,GCC1,FARP1,SLC5A1,ZNF354A,SLC16A11,CKAP5,AHCY,OLFM1,AMOT,BST1,PNLIPRP1,ANKRD10,MRPL14,ARHGEF37,SLC26A3,MXD3,PDE8A,SLITRK4,GJB4,ARHGAP8/PRR5-ARHGAP8,FHIP1A,FZD8,ADAMTSL1,IQGAP1,RMDN2,KLHDC7B,SLC13A2,MST1R,NADK,SULF1,SLC35F1,CES3,PROM1,MDN1,ACTG1,RELB,INMT,MICALL1,AHCTF1,PRC1,RACGAP1,DLGAP5,TTC39A,C1QC,TBCE,TMEM38A,CCND1,MASTL,PRODH2,SPG21,PPARG,YWHAH,SLC19A2,CDCA2,E2F2,MSANTD1,CCDC86,LGALS3BP,CYFIP2,CHST1,SPRYD7,PLLP,ALB,VAMP1,LY6G5B,ELOVL1,TBC1D2B,PKHD1L1,FAM102A,GPNMB,MSR1,BDH2,LECT2,NKD1,GLIPR1,SYT3,CYP1A2,CDX4,MPP4,NAT10,ACKR2,RPL36AL,KIFC1,MCC,PLCL2,PSMD8,ADGB,CCNB1,ZBED6,NCOR2,CHIC1,RGL3,SNED1,FRAS1,PPARA,KLK3,HPRT1,CHKA,LHX6,SPIRE2,KLHL20,OAS3,F11,ANKRD23,TRPM6,SLC35E3,CPXM1,SRC,RGS7,CPOX,LCN2,RHBDF2,SERPINA6,PDXDC1,OAT,ECI1,GABBR2,MROH7,TMEM25,TMEM151A,ZNF395,PKD2,MED12L,COLGALT2,SCARF2,RPS27L,PDE4A,TUBA8,FNDC4,ZBTB7C,CEP152,WT1,S100A4,CBX4,WDR4,CATSPERD,GRAMD1A,RNF43,AVPR1A,PAQR3,PTPN9,SMPD3,FUT1,UGT1A1,CLCN2,PDZD2,CKAP2L,MB21D2,TSC22D1,C2CD2,NSMF,EXTL1,TFCP2L1,DUSP8,LRRC24,SEC61B,NEB,DOT1L,BASP1,ECHDC1,IFITM3,PLXNB1,DLL4,KIF4A,POR,DOCK8,CHRD,TC2N,FMO5,INSC,BRICD5,PLS1,C11orf54,MATN2,ANKRD13B,IL18R1,WIPF3,TNFRSF19,PRSS53,CELSR2,FAM107B,IGFBP5,RCAN2,NEIL3,NYAP1,UPK1B,CADM4,MAFF,MSH3,FMNL2,PSMD1,UHRF1,mir-29,SRMS,DGKA,DAB1,RETSAT,PALM,BUB1B,MTHFR,PCYT2,LRRC14B,VCAM1,COL12A1,CRB2,NAB2,LMNB2,LONRF3,ARRDC2,RAPGEF4,ETFB,ERC2,CDC20,SERPINB6,SPARC,MAP9,SEC24D,PCTP,TNFAIP3,TMTC4,BUB1,TIMP3,TTC39B,MMP24,GAS6,KCNJ2,NEK2,AKR1B1,POLA1,PIPOX,ABCC4,CYP3A7,MOXD1,TMC7,HSPA13,SLC22A25,SLC23A1,SCFD2,COL1A1,CYP2C9,PIK3CB,PLEKHH1,LAMB3,LRP1,HUNK,HNRNPDL,S1PR1,IFIT3,ABCG5,SERPINB9,SETD1A,SLCO2A1,TAOK3,SORCS3,CSPG5,WWC1,DHX33,FAM135A,BCL6,AHR,COL16A1,FZD10,SLC49A3,UBE2C,ZBP1,SNX10,RHOU,MRPL28,TPO,CENPE,AMIGO1,FLNB,SERPINB1,KIF20A,KIAA0319,APOA4,ATXN2L,ASRGL1,IL4I1,PROSER2,CIDEC,AXIN2,PEPD,ATP6V1F,DUSP19,STX1B,KLHL33,BCAM,GRIK3,TPX2,NPR2,OAS1,SLC37A1,S100A8,NCALD,PROX1,BRPF3,HMGCL,CES1,SND1,BMP1,HAPLN1,C3orf52,PDGFA,PFN2,OVGP1,RARB,GSTA5,PLAU,SRGAP3,YBX3,CHD3,PRKG2,FAM110C,CD48,UBD,ZNF397,TMED6,IRF6,ATP2B2,EEPD1,UBQLN4,MAD1L1,FGFR4,TSPAN33,RAB11FIP4,CTSS,KRT4,FABP4,AURKA,PRKD3,ITGA10,SCN8A,IL22RA1,ITIH3,KLHDC7A,HBB,ETNPPL,SIDT1,SLC22A3,TGFBR2,MSLN,CYP3A5,FAM98C,NUDT18,VCP,CYBB,DCTPP1,SEMA3E,GPM6A,PAPSS2,PLA2G6,GCNT2,FZD7,RPGRIP1,MAGT1,GSTM1,SDR39U1,NUF2,CAMKK2,CABYR,NFXL1,UBC,CYP2A6 (includes others),LRRN4,ACKR3,PLXNA2,SH2D5,KATNA1,KCNC3,ANGPT2,MYBL1,SGPL1,PKLR,CRIP3,SCNN1A,BAHD1,XIRP1,COL18A1,CHD1L,PRLR,CCDC152,CYP2C8,TRPV1,ECT2,RTN4RL1,CYP7A1,KRT8,MAP4K2,SLC12A7,DMBT1,TLN2,TMEM176B,AGTPBP1,ALDH1A1,NCAPG,KLB,INPP5E,GPX7,KIFC3,MDH2,CDPF1,MKI67,ATP11A,TLR2,LGR5,GPRC5B,ITIH1,IHH,RPLP2,HHIP,NUDT19,GAS2L3,NDUFS4,TES,ISYNA1,NFE2L3,LPL,WNK4,ITGA5,CKAP2,POMGNT2,EXOSC8,BLMH,JUN,IFIT1B,SLC26A4,SYTL5,C11orf24,PDE3B,IL6R,SERPINE2,HSPE1,KIAA1755,IRF7,ARHGEF7,PODN,GSTM5,ISG15,LIMA1,LOC102724788/PRODH,INF2,NOTUM,OPTN,STEAP4,SLC17A3,UAP1L1,CCR2,COL15A1,COL3A1,B3GALNT2,FGF21,KNTC1,CARD10,HERC6,HLA-A,CENPF,TMPRSS7,NCEH1,CTRB2,CDK18,KIF18B,MGAT3,TFDP1,FEZ2,CDK1,LRP2,EIF2AK2,AGL,HSPA12A,TRIB3,SCARB1,GLRX5,TMEM150A,MAP2K1,PLD1,MAP7,AAMDC,ARHGAP11A,CCT7,MTMR11,SEMA3C,RUSC2,ENDOD1,HCRTR2,C21orf91,BACE1,GPI,ARSA,SNX29,CCDC183,HMMR,SCAMP5,UNC13A,MTR,MCTP2,SVEP1,COL1A2,SPI1,CTTNBP2,ASPM,RHOBTB1,PRSS8,NUGGC,GBA2,TEAD1,SLC18A2,GREM2,SERPINE1,RARG,CRHR2,CMPK2,TGM2,SPTB,IKBKE,PLSCR1,VAMP2,MMP12,PHOSPHO1,COL27A1,SLC23A2,UBAP1L,TIE1,RGS8,UBR4,CYP2B6,PLIN4,ANO1,RRAGD,NUP205,CDKN1A,PGK1,MEGF11,SRRM4,WHRN,GCLC,PPP1R3G,LACTB,GBE1,HIP1R,PDHA1,KRT18,SLC34A2,NPNT,PCOLCE2,ME1,RHBDL1,ZNRF3,UGT1A6,SLC13A3	598
M_TCPO_HiCO_8wk_812	Cancer, Organismal Injury and Abnormalities	melanoma	Melanoma	6.74e-11		-0.259		-0.572	TMEM43,NEDD9,JAK3,SAR1B,GTPBP4,RPS5,RASGRP1,KIF20B,PAK3,TMEM53,NXPE2,KRT79,IMMP2L,YIPF1,APH1B,RING1,CFAP69,ZBTB40,SLC1A2,DDIT4L,COL8A1,ZSWIM4,SULT1E1,CHAF1B,ABLIM3,GTPBP3,FAM171A1,ENPP6,PAK6,TM4SF4,USP43,EBF2,SYT1,CTCFL,SLC17A2,PTCH2,FARP1,SLC5A1,SPRR1A,OLFM1,HYAL1,TMEM176A,LRRC20,KMT2D,TET2,ADAMTSL1,SULT2A1,FBXO15,STOX2,THBS1,RRM2,PROM1,PALLD,MDN1,HMOX2,POLQ,INMT,GPR135,GRM8,HARS2,ANO9,DAD1,KIT,DLGAP5,STK38,PXDN,SRCAP,CCND1,CLDN23,FETUB,KDSR,XDH,ZNF778,SERPIND1,PRODH2,PLXNC1,PPARG,CDC25C,KCP,CEP85,SDR9C7,LGALS3BP,ZNF25,VAMP1,FAM102A,RPSA,AGMO,DHCR24,MPP4,CDKN3,GUCY2C,CCNB1,ZBED6,FRAS1,KLK3,CHKA,TTBK1,DCLK3,OTC,PHF8,SRC,NAV2,PEX26,GABBR2,HINFP,ZBTB7C,ASB9,USP36,SYT12,POLR1B,PRDM9,MYO18B,KHSRP,UGT1A1,SEPSECS,LTBP3,RPL24,MAN2B2,ZSCAN25,PARD3B,IDH1,EXTL1,TFCP2L1,STAC2,DOT1L,SEL1L,CAPN8,AZGP1,IQGAP3,INSC,ACOXL,FBF1,SYS1,CCDC120,NDUFA2,TUBB4B,OR51E2,FMNL2,TIMM9,PF4,BUB1B,PIK3R1,NDUFA13,PDILT,IL1R1,SMC4,ENTPD2,PIF1,TM2D1,DDI2,ARNTL2,KCNJ2,SLC6A9,IL13RA2,NEK2,MOXD1,SLC22A25,TUBB1,PIK3CB,NT5DC3,FGF11,HUNK,DVL3,KNSTRN,SRD5A1,CISD1,CYP17A1,DAPK1,UGT2B7,TBC1D10A,SERPINB9,SETD1A,NTN4,SLCO2A1,BPIFB3,MROH6,ACP1,FZD10,SLC49A3,HOOK1,EPHX1,RHOU,CENPE,KIF20A,APOA4,PRICKLE4,PTCH1,PLA2G4B,NDRG1,NLRC5,ASRGL1,TREM2,AXIN2,PEPD,RPL5,CYP2C18,ALG14,MEF2D,PTGES,DLGAP2,TPX2,NPR2,NCOA5,SLC37A1,GRIK5,PROX1,HMGCL,CES1,MICAL3,C1orf210,HSP90AB1,CSRP3,AURKB,MTTP,MVP,EMC7,PRKG2,FAM110C,ZC3H13,THPO,PFAS,TMPRSS4,ATP2B2,SCN5A,CAD,NIPAL3,EEPD1,UBXN8,ESM1,CYP39A1,MAD1L1,FGFR4,CTSD,DTX4,MGST3,SLC22A18,EGFR,KRT4,SMPD2,AURKA,B3GALT1,SCN8A,AIFM3,MGST1,SYNGAP1,SIDT1,CD36,TGFBR2,CYP3A5,NSA2,VPS13C,GRB14,ADH4,CCDC134,CLPTM1,COLEC12,DNAH11,BSG,RPGRIP1,CABYR,AHCYL2,ADCYAP1R1,ACKR3,SPP2,SLC17A4,SCNN1A,BAHD1,CHD1L,AMY2A,GAPDH,CYP7A1,GPT2,MAP4K2,GPRASP1,APOO,TLN2,PPL,LENG8,F2R,SERPINA5,ALDH1A1,RPS11,SYNJ2,SLC18A1,MDH2,MKI67,ATP11A,TLE4,LGR5,ARHGAP36,MICALL2,PSMA6,ANG,HHIP,NR1I3,TMEM37,ESRP2,CAPN6,SLC27A3,FBXO44,ITGA5,CKAP2,IDH2,JUN,MBL2,NDUFB9,FITM1,SYTL5,GM2A,LEPROTL1,ARHGEF7,TJAP1,PODN,GSTM5,BTG3,NDUFA6,GNA14,IGFBP3,NOTUM,SLC17A3,MMP13,ZNF208,RPS14,HLA-A,SLC22A1,SLC16A7,TMPRSS7,PLCG1,ZNF23,TNFAIP2,CDK1,HSPA2,AGL,GALNT15,TRIB3,RPL37A,RAI1,MTSS1,MTMR11,RUSC2,STRN,ZNF169,CD81,TMEM192,HSD17B2,PIM1,PEF1,SPEN,KIF2C,TTC23,PBX4,CASP3,GADD45A,SOX4,C6orf89,C1orf109,TGM2,Trpc2,ALPK1,VLDLR,IFNAR2,MMP12,CLDN2,C8B,CYP2B6,PLIN4,ANO1,SCUBE3,WNT2,NUP205,XPO4,PGK1,KCNK1,ZBTB26,CDH1,BLNK,GIPC2,CCL4,TIAM2,MMP15,TLE2,ZBTB46,LACTB,ELOVL2,GBE1,HIP1R,FAM83A,NOTCH4,SLC34A2,KCNJ3,BTBD7,LRTM1,HPX,FAM155B,RHBDL1,IL12RB1,DAPK2,RSAD2,PLCE1,GMDS,TTLL4,TXNDC17,RPL8,MAPKBP1,ATR,EEF1A1,PABPC1,F10,URB1,ATG7,ONECUT2,GSN,NTNG2,FST,SLC17A8,CCDC150,RDH16,COL14A1,SNX7,WDR62,RICTOR,DMXL2,DOCK4,LEPR,SYNE2,ELF3,ESRRG,SPRY4,TXNL1,MAB21L3,SPECC1,NFIL3,NKTR,PNLIPRP1,ARHGEF37,NPC1L1,DBI,DNAH8,HIVEP1,EEF2K,IRF5,ITFG1,PLSCR4,RALA,WDFY2,TMEM59,KDM4A,PRKACA,RMDN2,NUDT7,SLC13A2,NADK,SLC27A4,MSRA,MYCL,ZFHX2,C10orf62,CYB5R4,MYH7B,ATG16L2,MICALL1,RACGAP1,ATP6V1A,NHEJ1,SLC25A5,MYO7B,SHANK2,NUDT4,CIC,DPY19L3,REEP1,MORC2,C2CD4A,RARRES2,TUSC3,ZNF609,SDAD1,SPCS1,RASL11A,PIDD1,CYFIP2,HSP90AA1,ARPP19,CREG1,ELOVL1,OGFOD3,PPIA,GPNMB,STXBP1,LECT2,SSTR3,CYP1A2,CDX4,MPP3,CNPY2,KIFC1,PSMD8,PLK1,NCOR2,RGL3,CX3CR1,COL5A3,LHX6,TROAP,SPIRE2,GPD1L,SLC39A11,ST6GAL1,CPXM1,MCM10,UGT2B10,SH3YL1,LCN2,SERPINA6,OAT,CHAC1,SERPINA9,KDM5D,RPL15,STK31,MED12L,CDK16,TUBA8,CYP4F8,LY6E,APOH,APOF,SERPINC1,ROR1,LDLRAD4,MYADM,GPRC5C,CATSPERD,DNTT,AVPR1A,RCOR1,ITGB5,RPN2,PYGL,SMPD3,CLCN2,CKAP2L,RPAP3,LAMC2,CYB5A,RER1,ARHGAP32,CYP51A1,PPP1R36,IRF9,DUSP8,AQP7,MBD6,IFITM3,PLXNB1,ZNF329,KIF4A,OSBPL3,SCARA5,DOCK8,CHRD,TC2N,FMO5,TIMM17B,PLS1,ALDOB,C5AR1,C11orf54,SPINK5,TNFRSF19,GFRA1,MED1,ANXA2,METTL7B,RCAN2,ARL6IP5,PIGA,PSMD1,UGT2B28,DDX19B,KRTCAP2,NUAK2,SLC4A9,RAPH1,ARHGAP22,LRRC14B,SEMA4F,NAB2,CHST14,MIEF1,CDH9,ERC2,RSC1A1,PHACTR4,SLC38A3,BRPF1,PRSS23,SALL1,GCSH,GEMIN7,RFX4,MMP24,HERPUD1,TACC1,AKR1B1,ABCC4,LAMA3,RRP1B,COL1A1,CYP2C9,ALG5,FRK,HP,EIF3E,CD9,NUP155,CAPN15,ABCC3,PDZK1IP1,THNSL2,DNAJC25,SORCS3,WWC1,BCL6,COL16A1,CLU,APOA1,COL13A1,KIAA0319,TSPYL2,ATXN2L,SLC16A12,SLC22A7,SLC16A1,HAO2,STX1B,MDGA1,KCNK10,GRIK3,FRRS1,S100A8,PRSS22,EDA2R,BMP1,HAPLN1,HAUS8,ERN1,PDGFA,FGFR1,GSTA5,CHD3,KCNB1,FOXK1,LRTM2,GPC6,PDCD11,OBP2B,SBK1,UBQLN4,CCDC157,FABP5,TSPAN33,BCL9,SLC46A3,RPL11,VEGFA,ITIH3,DPT,ETNPPL,SLC22A3,FOXO3,SGSM1,MAP2K7,RALGPS1,MKNK2,RSAD1,GSTM1,EGFLAM,NUF2,BIK,SPRTN,SYNPO2L,CYP2A6 (includes others),LIPA,KCNC3,MYBL1,PKLR,ANXA5,SULT1C2,CYP2C8,ACMSD,FAM50B,ECT2,SUSD4,KRT8,CTSV,FTL,FBXO36,SLC12A7,CEACAM1,TTC39C,TMEM176B,SRP9,TPT1,PAX8,HSD3B1,FBXL18,TLR2,TAF1,IHH,TSHZ2,TRHDE,MAP1LC3A,NUDT19,NDUFS4,ZFC3H1,RAI14,ZNF142,RNASE4,LPL,TOMM7,NNMT,FOSL2,SLC26A4,C11orf24,ZBTB16,GATM,DPEP1,EFCAB3,SPINT2,VIM,TUBB2A,RPL4,BPIFA1,NT5E,NDUFV2,PEG3,HLA-E,COL3A1,SLC1A4,ANKRD52,RPS2,TERT,CHID1,NDUFB6,CENPF,NCEH1,TM7SF2,KIF18B,ATP6AP2,ANKHD1/ANKHD1-EIF4EBP3,ATP6V1D,C8orf76,SLC12A9,RBP4,ATP8B1,CRP,C4A/C4B,AAMDC,N4BP2,PSMB7,FAU,TIMM8A,ATP6V0E1,CES4A,PXYLP1,SCAMP5,COL1A2,WDR77,ASPM,FRYL,PLXNA1,NUGGC,LTF,APCS,TREH,SLC18A2,STT3A,RARG,IKBKE,CLCF1,ABCB1,SERTM1,TBC1D5,COL27A1,SHC2,TIE1,STBD1,PDE4C,XYLB,GGH,RPS8,PRDM10,NPDC1,SDC2,MPO,MFGE8,KCNG4,RPL13,PDHA1,KRT18,RPS3,C5orf15,SLC39A4,SERPINA1,SDCBP2,KDM6B,BPIFB6,BCAP31,SLC13A3,ERCC6	811
F_TCPO_2wk_811	Cancer, Organismal Injury and Abnormalities	intrathoracic malignant tumor	Intrathoracic malignant tumor	6.85e-11		0		-0.009	PCDHGC3,DNA2,RSAD2,DZANK1,SEBOX,ANPEP,NR3C2,GTPBP4,PLCE1,ALDOA,C8A,USP6NL,KRT79,ATR,CAPRIN2,IGSF5,GGT6,SULT1E1,ATG7,CHAF1B,ONECUT2,FAM171A1,P2RX4,mir-122,C3orf70,SLC17A8,GTF2IRD1,Gm12854/S100a11,SULF2,DDC,GRAMD4,ERCC5,NBEAL2,SLC17A2,PTCH2,RGS3,CREM,ARHGEF19,FARP1,ZNF354A,RAPGEF1,GSTP1,ENO1,SIRT1,AMOT,TMEM176A,ANTXR2,NPC1L1,OAS2,SLC30A10,LIFR,PLEKHA4,EEF2K,PTP4A1,CAMSAP1,TET2,FTH1,FURIN,IQGAP1,IKZF4,FBXO15,NUDT7,MST1R,SLC16A3,RRM2,PROM1,ABHD17A,PIK3AP1,CDCA7,MYH7B,PTPDC1,PPP2R1B,CCDC141,IGF2BP3,PPP1R9A,TTC39A,TLE3,SHANK2,CLDN23,SELPLG,XDH,SERPIND1,ZNF761,PRODH2,PPARG,GRIA3,ATP9A,HCN3,CACNA1D,SYN3,ZNF292,PRICKLE3,PDK4,RIMS2,MSI2,SNRPN,GLIPR1,PROM2,PTPRU,SEZ6L2,TMEM161B,ICAM1,NCOR2,NHSL1,FRAS1,KLK3,NCAM2,C3AR1,TMEM169,ADAMTS17,AOX1,F11,SNTG1,ERRFI1,TBCD,MCM10,SRC,UGT2B10,CPOX,EZR,ATAD5,IGF1,LCN2,NPR3,SERPINA6,NLGN2,OAT,SERPINA9,MED12L,SRPRA,PDE4A,TUBA8,FBXW9,DIO1,LDLRAD4,SPTBN1,CATSPERD,ADAMTS6,DACT2,DNTT,SLC6A8,C9,AVPR1A,LTBP2,UGDH,SLC27A6,C4orf17,PRDM9,ID1,USP37,PYGL,BRD3,SYT14,UGT1A1,TGM3,CEP70,ZNF608,TFCP2L1,mir-25,ATP6V1H,SLC25A15,NEB,ASS1,NCKAP5,AQP7,GADD45B,USP18,ENPP3,PLXNB1,POR,DOCK8,INSC,SPATA22,PLS1,PRPF40B,COPZ2,ANKRD13B,TNFRSF19,LAD1,TRIM5,CLPB,ANXA2,YEATS2,DDHD1,NYAP1,MTUS1,CYP26B1,TUBB4B,CYP46A1,VNN1,EVC2,CCP110,CLEC4M,NET1,mir-29,SRMS,ENPP2,MAMDC4,MTHFR,LRRC14B,VCAM1,CFH,C1GALT1,TMEM220,SLC45A3,PCCA,LONRF3,PRSS16,SMYD1,CDH9,SLC10A2,ID3,FBXO6,TMTC4,mir-27,TIMP3,FNIP2,RFX4,FGF9,MMP24,ARNTL2,DNMT3B,CELSR1,TLR5,POLA1,NLRP12,SDS,ABCC4,CYP3A7,UGT1A9 (includes others),HSPA13,SLC22A25,MYCN,COL1A1,CYP2C9,PIK3CB,TMTC2,ADCY1,PNPLA3,LAMB3,LRP1,HAO1,HUNK,mir-154,ABCC3,CYP26A1,MIR17HG,CYP17A1,IFI30,DAPK1,CDKN2C,THNSL2,ABCG5,CLIP4,SORCS3,JOSD2,FAM135A,SSH1,GINM1,COL16A1,AHR,CLU,ARG2,ARHGEF9,COL13A1,APOA4,SIPA1L2,AXIN2,PEPD,GCH1,PRDM14,MAP2K3,KIF16B,PTGES,GRIK3,NPR2,FGFR3,FXYD7,GRIK5,HNF4G,HMGCL,NME1,SMC5,CECR2,TSPYL4,USP2,BMP1,C3orf52,RARB,MVP,GSTA5,SRGAP3,CHD3,ZNF397,CRYBG3,MPRIP,IRF6,TMPRSS4,ATP2B2,let-7,MAD1L1,FGFR4,BCL9,COL25A1,TBX3,CTSD,RAB11FIP4,PCK1,PTPRS,SLC22A18,EGFR,ZCWPW1,B3GALT1,GAS1,ITGA10,COMMD3-BMI1,ITIH3,HAVCR2,OSMR,MYC,TGFBR2,ANKRD24,CYBB,SGSM1,SEMA3E,ABCD1,PAPSS2,GPR137,HSD17B6,RPGRIP1,GSTM1,MEIOB,PPP2R1A,C4orf47,INPP4A,CYP2A6 (includes others),SH2D5,SPN,FAM189A1,ANGPT2,SGPL1,WNT5B,CRIP3,PDIA5,XIRP1,AKR1B10,ACMSD,CIT,GSTM4,VEPH1,SOCS1,ACO1,GAPDH,TNIP1,ECT2,TRPV1,SUSD4,SQSTM1,KRT8,mir-23,TLR1,ECT2L,IFRD1,EVA1A,TSPO,IL2RG,TMEM176B,AGTPBP1,SERPINA5,ALDH1A1,GPX7,S100A10,SYNJ2,CD180,Saa3,SLC15A4,ATP11A,TYMP,GDPD3,ALAS2,CYP4A22,NFE2L3,DUSP9,IDH2,JUN,ZNF280B,SYTL5,C11orf24,PDE3B,IL6R,TLR9,EPHA2,CAMP,PDE4B,VIM,TKT,PODN,ALG3,GSTM5,LIMA1,LZTS2,TEC,NTRK2,ASNS,PEG3,COBL,CCR2,COL15A1,STIM2,COL3A1,HAPLN4,ADAMTSL2,EML5,MMP13,RHOG,NEFH,CCL22,HLA-A,MAP2K2,PLCG1,CDK18,MYBL2,Meg3,TFDP1,ZNF687,EIF2AK3,ULK2,TRIB3,UBQLN2,GLRX5,MAP2K1,CRP,PDP2,CKS2,CCNL1,NINL,GPI,NR4A2,UNC13A,CHMP4B,COL1A2,PPARD,MFSD11,ARTN,NUGGC,LTF,TREH,TTLL8,ALDOC,STT3A,GADD45A,SERPINE1,PGRMC1,P4HB,KCNT2,ABCB1,FHIT,PLSCR1,MMP12,COL27A1,TUBE1,SLC23A2,CLDN2,CYP2B6,DDX11,ANO1,VTCN1,NUP205,CDKN1A,TRIM2,SH3BP2,PGK1,ARL6IP1,ZFHX4,SRM,NMT2,CDH1,BLNK,MEGF11,DDB2,HIP1R,PDHA1,CBLC,SLC34A2,KCNJ3,LETM1,PBX1,IQCB1,SYNE1,RB1,TRA2B	491
M_TCPO_2wk_810	Cancer, Organismal Injury and Abnormalities	pelvic carcinoma	Pelvic carcinoma	6.88e-11					DNA2,NEDD9,KIF20B,GNAL,ENC1,ENPEP,ADAM11,KRT79,ATR,CBX3,PON1,TOP2A,ZBTB40,SLC1A2,SULT1E1,SMC2,CHAF1B,UPK3B,GTPBP3,FAM171A1,FST,C3orf70,RDH16,WDR91,DEPDC1,DMXL2,SYNE2,PTCH2,WFDC2,SLC9A3R1,GCC1,ARHGEF19,FARP1,SLC5A1,ZNF354A,ASAP3,SLC16A11,CKAP5,NFIL3,AHCY,OLFM1,AMOT,TMEM176A,BST1,PNLIPRP1,MRPL14,ARHGEF37,SLC26A3,HINT3,PDE8A,CHMP2B,SLITRK4,PTP4A1,ARHGAP8/PRR5-ARHGAP8,FZD8,ADAMTSL1,IQGAP1,RMDN2,KLHDC7B,C9orf64,NADK,SLC13A2,MST1R,SULF1,CES3,PROM1,SAA1,MDN1,CCDC137,ACTG1,RELB,STX17,ATG16L2,RPL39,AHCTF1,PPP1R42,PRC1,RACGAP1,FAM89A,TTC39A,NHEJ1,C1QC,TBCE,TMEM38A,CCND1,NENF,REEP1,FAM207A,MASTL,PPARG,TUSC3,SLC19A2,GPX4,CCDC159,E2F2,CYFIP2,SPRYD7,PLLP,ALB,SYDE2,TBC1D2B,PKHD1L1,GPNMB,MSR1,LECT2,NKD1,SYT3,CYP1A2,CSAD,RPL36AL,KIFC1,MCC,PLCL2,ADGB,REN,CCNB1,ZBED6,BBS10,NCOR2,CHIC1,SNED1,FRAS1,KLK3,CHKA,LHX6,ADAT1,KLHL20,OAS3,RGS2,HS6ST1,F11,TRPM6,CPXM1,SRC,UGT2B10,RGS7,CPOX,LCN2,RHBDF2,SERPINA6,PDXDC1,OAT,GABBR2,MROH7,TMEM25,PKD2,MED12L,COLGALT2,SCARF2,CXCL12,TUBA8,FNDC4,ZBTB7C,CEP152,WT1,S100A4,CBX4,CATSPERD,RNF43,AVPR1A,PTPN9,FUT1,SYT14,UGT1A1,PDZD2,MB21D2,TSC22D1,VTI1B,NSMF,EXTL1,NEB,DOT1L,BASP1,PAQR7,GADD45B,IFITM3,USP18,PLXNB1,DLL4,KIF4A,POR,DOCK8,CHRD,INSC,PLS1,C11orf54,MATN2,ANKRD13B,IL18R1,WIPF3,TNFRSF19,PRSS53,ESPN,CELSR2,RBP1,FAM107B,IGFBP5,ANXA2,NEIL3,NYAP1,MSH3,FMNL2,mir-29,SRMS,PSMD1,DGKA,DAB1,RETSAT,PALM,BUB1B,MTHFR,NUAK2,VCAM1,COL12A1,NAB2,LMNB2,LONRF3,PLEK,ARRDC2,RAPGEF4,ERC2,ETFB,CDC20,SERPINB6,MAP9,SEC24D,TNFAIP3,BUB1,TIMP3,GAS6,KCNJ2,NEK2,AKR1B1,POLA1,PIPOX,ABCC4,CYP3A7,MOXD1,TMC7,HSPA13,SLC22A25,SLC23A1,SCFD2,COL1A1,CYP2C9,PIK3CB,PLEKHH1,ZADH2,LAMB3,LRP1,HUNK,S1PR1,CDKN2C,IFIT3,ABCG5,SERPINB9,SETD1A,SLCO2A1,TAOK3,SORCS3,CSPG5,WWC1,FAM135A,BCL6,COL16A1,AHR,FZD10,ARG2,UBE2C,ST6GALNAC6,COL13A1,SNX10,CENPE,TPO,AMIGO1,SERPINB1,FLNB,KIF20A,KIAA0319,DBP,NDRG1,ATXN2L,ASRGL1,IL4I1,PROSER2,CIDEC,AXIN2,PEPD,STX1B,KLHL33,PTGES,GRIK3,RNF215,TPX2,NPR2,S100A8,PROX1,BRPF3,SLC39A2,SUB1,CES1,SND1,HAPLN1,BMP1,PFN2,OVGP1,RARB,GSTA5,YBX3,CHD3,PRKG2,FAM110C,CD48,ZNF397,LRTM2,IRF6,TMED6,ATP2B2,IL1RN,UBQLN4,MAD1L1,FGFR4,TSPAN33,RAB11FIP4,CTSS,KRT4,FABP4,AURKA,GAS1,ITGA10,SCN8A,IL22RA1,ITIH3,HBB,ETNPPL,SIDT1,SLC22A3,TGFBR2,CD36,MSLN,FAM98C,CYBB,SEMA3E,GPM6A,PAPSS2,FZD7,HSD17B6,RPGRIP1,MAGT1,SDR39U1,NUF2,CAMKK2,BIK,NFXL1,CYP2A6 (includes others),UBC,LRRN4,PLXNA2,SH2D5,KATNA1,KCNC3,ANGPT2,SGPL1,PKLR,ANXA5,SCNN1A,BAHD1,XIRP1,COL18A1,SULT1C2,PRLR,CCDC152,CYP2C8,GSTM4,ECT2,TRPV1,RTN4RL1,SUSD4,CYP7A1,KRT8,mir-23,SLC12A7,DMBT1,TLN2,TMEM176B,F2R,AGTPBP1,NCAPG,ALDH1A1,KLB,INPP5E,MDH2,MKI67,ATP11A,TLR2,LGR5,ITIH1,HHIP,NDUFS4,NR1I3,TES,ISYNA1,NFE2L3,DUSP9,RNASE4,ITGA5,CKAP2,JUN,SLC26A4,SYTL5,C11orf24,PDE3B,SERPINE2,HSPE1,EFCAB3,TRIM44,KIAA1755,IRF7,PPP1R3C,PODN,GSTM5,ISG15,LIMA1,GNA14,LOC102724788/PRODH,INF2,STEAP4,SLC17A3,CCR2,COL15A1,KLF6,COL3A1,B3GALNT2,FGF21,KNTC1,CARD10,HERC6,HLA-A,CENPF,TMPRSS7,CTRB2,CDK18,KIF18B,MGAT3,TFDP1,EIF2AK2,LRP2,AGL,HSPA12A,TRIB3,TMEM150A,MAP2K1,PLD1,CRP,MAP7,ARHGAP11A,SEMA3C,RUSC2,ATP6V0E1,HCRTR2,BACE1,SNX29,HMMR,UNC13A,MTR,SPON2,MCTP2,SVEP1,COL1A2,SPI1,CTTNBP2,ASPM,RHOBTB1,PRSS8,NUGGC,GBA2,SLC18A2,RARG,CRHR2,SOX4,TGM2,SPTB,IKBKE,PLSCR1,VAMP2,MMP12,PHOSPHO1,SLC23A2,UBAP1L,TIE1,UBR4,STBD1,CYP2B6,PLIN4,RRAGD,NUP205,XYLB,CDKN1A,PGK1,SRRM4,MEGF11,WHRN,LACTB,GDF15,GBE1,HIP1R,KRT18,SLC34A2,IFI44,PCOLCE2,ME1,ZNRF3,UGT1A6,SLC13A3	514
M_TCPO_HiCO_8wk_812	Dermatological Diseases and Conditions, Organismal Injury and Abnormalities	skin lesion	Skin lesion	6.88e-11		-0.24		0.053	JAZF1,TMEM43,CLDN3,NEDD9,JAK3,SAR1B,GTPBP4,RPS5,RASGRP1,KIF20B,PAK3,TMEM53,NXPE2,KRT79,IMMP2L,YIPF1,APH1B,RING1,CFAP69,ZBTB40,SLC1A2,DDIT4L,COL8A1,ZSWIM4,SULT1E1,CHAF1B,ABLIM3,GTPBP3,FAM171A1,ENPP6,PAK6,TM4SF4,USP43,EBF2,SYT1,CTCFL,SLC17A2,PTCH2,FARP1,SLC5A1,ENO1,SPRR1A,OLFM1,HYAL1,TMEM176A,BAG1,LRRC20,KMT2D,TET2,ADAMTSL1,SULT2A1,FBXO15,STOX2,THBS1,RRM2,PROM1,PALLD,MDN1,HMOX2,POLQ,INMT,GPR135,GRM8,HARS2,ANO9,AVIL,DAD1,KIT,DLGAP5,STK38,PXDN,SRCAP,CCND1,CLDN23,FETUB,KDSR,XDH,ZNF778,SERPIND1,FGF1,PRODH2,PLXNC1,PPARG,CDC25C,KCP,CEP85,HCN3,SDR9C7,LGALS3BP,ZNF25,FAM102A,AGMO,DHCR24,MPP4,CDKN3,GUCY2C,CCNB1,ZBED6,FRAS1,KLK3,CHKA,TTBK1,DCLK3,OTC,PHF8,SRC,NAV2,PEX26,GABBR2,ZNF395,HINFP,ZBTB7C,ASB9,USP36,SYT12,POLR1B,PRDM9,MYO18B,KHSRP,UGT1A1,SEPSECS,LTBP3,TMCO1,MAN2B2,ZSCAN25,PARD3B,IDH1,EXTL1,STAC2,DOT1L,SEL1L,CAPN8,AZGP1,IQGAP3,INSC,ACOXL,FBF1,CCDC120,NDUFA2,TUBB4B,OR51E2,FMNL2,TIMM9,PF4,BUB1B,PIK3R1,NDUFA13,PDILT,IL1R1,SMC4,ENTPD2,PIF1,DDI2,ARNTL2,KCNJ2,SLC6A9,IL13RA2,NEK2,MOXD1,SLC22A25,TUBB1,PIK3CB,NT5DC3,FGF11,NFKBIZ,DVL3,KNSTRN,SRD5A1,CISD1,CYP17A1,DAPK1,UGT2B7,TBC1D10A,SERPINB9,SETD1A,NTN4,SLCO2A1,BPIFB3,MROH6,ACP1,FZD10,SLC49A3,HOOK1,EPHX1,RHOU,MRPL28,CENPE,CD207,KIF20A,APOA4,PRICKLE4,PTCH1,NDRG1,NLRC5,ASRGL1,TREM2,AXIN2,PEPD,RPL5,CYP2C18,ALG14,MEF2D,PTGES,DLGAP2,TPX2,NPR2,NCOA5,GRIK5,PROX1,TOR1A,HMGCL,CES1,MICAL3,C1orf210,HSP90AB1,CSRP3,AURKB,MTTP,MVP,PRKG2,FAM110C,ZC3H13,THPO,PFAS,TMPRSS4,ATP2B2,SCN5A,CAD,NIPAL3,EEPD1,UBXN8,ESM1,MAD1L1,FGFR4,CTSD,MGST3,SLC22A18,EGFR,KRT4,AURKA,B3GALT1,SCN8A,AIFM3,MGST1,SYNGAP1,SIDT1,CD36,TGFBR2,CYP3A5,NSA2,VPS13C,GRB14,ADH4,CCDC134,COLEC12,DNAH11,BSG,RPGRIP1,CABYR,AHCYL2,NFXL1,ADCYAP1R1,ACKR3,SPP2,SLC17A4,SCNN1A,BAHD1,CHD1L,AMY2A,GAPDH,CYP7A1,GPT2,MAP4K2,GPRASP1,TLN2,PPL,LENG8,F2R,SERPINA5,ALDH1A1,RPS11,SYNJ2,SLC18A1,MDH2,MKI67,ATP11A,TLE4,LGR5,ARHGAP36,MICALL2,PSMA6,ANG,HHIP,NR1I3,TMEM37,ESRP2,CAPN6,SLC27A3,FBXO44,ITGA5,CKAP2,IDH2,JUN,MBL2,NDUFB9,GM2A,LEPROTL1,ARHGEF7,TJAP1,PODN,GSTM5,NDUFA6,GNA14,IGFBP3,NOTUM,SLC17A3,UAP1L1,MMP13,ZNF208,RPS14,HLA-A,SLC22A1,SLC16A7,TMPRSS7,PLCG1,ZNF23,FRZB,TNFAIP2,FEZ2,CDK1,HSPA2,AGL,GALNT15,TRIB3,RPL37A,RAI1,MTSS1,MTMR11,RUSC2,GPX2,STRN,ZNF169,CD81,TMEM192,HSD17B2,PIM1,PEF1,SPEN,KIF2C,TTC23,PBX4,CASP3,GADD45A,SOX4,C6orf89,TGM2,ALPK1,VLDLR,IFNAR2,MMP12,SLC23A2,CLDN2,C8B,PSMB1,CYP2B6,PLIN4,ANO1,SCUBE3,WNT2,NUP205,XPO4,PGK1,KCNK1,ZBTB26,CDH1,BLNK,GIPC2,TIAM2,TLE2,ZBTB46,LACTB,ELOVL2,GBE1,HIP1R,FAM83A,NOTCH4,SLC34A2,KCNJ3,BTBD7,LRTM1,IFI44,HPX,FAM155B,RHBDL1,IL12RB1,DAPK2,RSAD2,PLCE1,GMDS,TTLL4,RPL8,PBK,MAPKBP1,ATR,EEF1A1,PABPC1,F10,URB1,ATG7,ONECUT2,GSN,FST,SLC17A8,CCDC150,RDH16,COL14A1,SNX7,WDR62,RICTOR,DMXL2,DOCK4,LEPR,SYNE2,ELF3,ESRRG,SPRY4,TXNL1,MAB21L3,SPECC1,NFIL3,NKTR,PNLIPRP1,ARHGEF37,NPC1L1,DNAH8,HIVEP1,EEF2K,IRF5,ITFG1,FDX1,RALA,WDFY2,TMEM59,KDM4A,PRKACA,RMDN2,SLC13A2,SLC27A4,MSRA,MYCL,ZFHX2,CYB5R4,MYH7B,MICALL1,SOD1,RACGAP1,ATP6V1A,NHEJ1,SLC25A5,MYO7B,SHANK2,NUDT4,CIC,DPY19L3,REEP1,MORC2,C2CD4A,RARRES2,TUSC3,ZNF609,SDAD1,SPCS1,RASL11A,RPS15A,PIDD1,CYFIP2,HSP90AA1,CREG1,ELOVL1,OGFOD3,PPIA,GPNMB,STXBP1,LECT2,SSTR3,CYP1A2,CDX4,MPP3,CNPY2,KIFC1,PSMD8,PLK1,NCOR2,RGL3,CX3CR1,COL5A3,LHX6,TROAP,SPIRE2,GPD1L,SLC39A11,ST6GAL1,CPXM1,MCM10,UGT2B10,SH3YL1,LCN2,SERPINA6,OAT,CHAC1,SERPINA9,KDM5D,STK31,MED12L,CDK16,RPS27L,TUBA8,CYP4F8,APOH,APOF,SERPINC1,ROR1,LDLRAD4,RGS16,MYADM,GPRC5C,CATSPERD,DNTT,AVPR1A,ITGB5,RPN2,PYGL,SMPD3,SYT14,CLCN2,CKAP2L,RPAP3,LAMC2,CYB5A,ARHGAP32,PPP1R36,IRF9,DUSP8,AQP7,MBD6,IFITM3,PSMB5,PLXNB1,KIF4A,OSBPL3,SCARA5,POR,DOCK8,CHRD,TC2N,TIMM17B,PLS1,ALDOB,C5AR1,SPINK5,TNFRSF19,GFRA1,MED1,FAM107B,ANXA2,METTL7B,NAGLU,RCAN2,PIGA,PSMD1,UGT2B28,DDX19B,KRTCAP2,NUAK2,SLC4A9,RAPH1,ARHGAP22,LRRC14B,SEMA4F,NAB2,CHST14,MIEF1,CDH9,ERC2,RSC1A1,PHACTR4,SERPINB6,SLC38A3,BRPF1,PRSS23,SALL1,GCSH,RFX4,MMP24,HERPUD1,TACC1,AKR1B1,ABCC4,LAMA3,RRP1B,COL1A1,CYP2C9,FRK,CTPS2,HP,EIF3E,NUP155,CAPN15,ABCC3,PDZK1IP1,THNSL2,DNAJC25,SORCS3,WWC1,BCL6,COL16A1,CLU,ARG2,CLIC5,APOA1,COL13A1,KIAA0319,TSPYL2,ATXN2L,SLC16A12,SLC22A7,SLC16A1,HAO2,STX1B,MDGA1,KCNK10,GRIK3,S100A8,NCALD,TPMT,PRSS22,EDA2R,BMP1,HAPLN1,ERN1,PDGFA,RARB,FGFR1,GSTA5,CHD3,KCNB1,FOXK1,LRTM2,GPC6,PDCD11,OBP2B,SBK1,UBQLN4,FABP5,TSPAN33,BCL9,SLC46A3,VEGFA,ITIH3,DPT,ETNPPL,FOXO3,SGSM1,MAP2K7,RALGPS1,MKNK2,RSAD1,GSTM1,EGFLAM,NUF2,BIK,SPRTN,SYNPO2L,CYP2A6 (includes others),LIPA,KCNC3,RPL17,PKLR,ANXA5,SULT1C2,CYP2C8,ACMSD,FAM50B,ECT2,SUSD4,KRT8,CTSV,FTL,FBXO36,SLC12A7,TTC39C,TMEM176B,SRP9,PAX8,HSD3B1,FBXL18,TLR2,TAF1,ATXN10,IHH,TSHZ2,TRHDE,MAP1LC3A,NUDT19,NDUFS4,ZFC3H1,RAI14,ZNF142,RNASE4,LPL,TOMM7,BLMH,NNMT,FOSL2,SLC26A4,C11orf24,FPGS,ZBTB16,GATM,DPEP1,EFCAB3,SPINT2,VIM,TUBB2A,ISG15,RPL4,BPIFA1,NT5E,NDUFV2,PEG3,COL3A1,SLC1A4,ANKRD52,RPS2,TERT,CHID1,NDUFB6,CENPF,NCEH1,TM7SF2,KIF18B,SYVN1,ATP6AP2,ANKHD1/ANKHD1-EIF4EBP3,ATP6V1D,SLC12A9,RBP4,ATP8B1,CRP,C4A/C4B,N4BP2,PSMB7,TIMM8A,ATP6V0E1,CES4A,PXYLP1,SCAMP5,CHMP4B,COL1A2,ASPM,FRYL,PRSS8,PLXNA1,NUGGC,LTF,APCS,TREH,SLC18A2,STT3A,RARG,PGRMC1,IKBKE,CLCF1,ABCB1,SERTM1,TBC1D5,COL27A1,SHC2,TIE1,STBD1,PDE4C,XYLB,CDKN1A,GGH,RPS8,PRDM10,NPDC1,SDC2,MPO,ACYP2,KCNG4,RPL13,RPS3,KRT18,C5orf15,SLC39A4,SERPINA1,SDCBP2,KDM6B,BPIFB6,BCAP31,SLC13A3,ERCC6	803
M_TCPO_1day_760	Cancer, Organismal Injury and Abnormalities	solid tumor	Solid tumor	6.89e-11	Increased	2.115		2.027	CD72,NEDD9,SAR1B,LSS,PRR36,MID1IP1,KRT79,ATR,ANKRD33B,ELL3,CDC6,RHBDD2,APH1B,FICD,KTI12,ABCC2,SLC25A37,SLC1A2,SULT1E1,ATG7,CHAF1B,GBF1,GTPBP3,DEXI,SLC17A8,IQCE,NUDT1,TAF1D,RDH16,WDR91,TIFA,SLC17A2,PTCH2,SLC9A3R1,ARHGEF19,HNRNPAB,PPAN,MAB21L3,SLC16A11,BST1,PNLIPRP1,MSMO1,THRSP,SLC4A4,PTP4A1,SLC13A2,NADK,CABLES1,RND1,PROM1,PPP1R10,SLC33A1,SSR3,INMT,GRPEL2,AKR1D1,PPP1R42,FAM89A,SNTG2,TTC39A,PICALM,CCND1,RRP12,DPY19L3,ZNF768,TFDP2,ABCB4,UFL1,C2CD4A,NREP,ACSL1,CDC34,E2F2,SPRYD7,ARPP19,ELOVL1,C9orf152,SLPI,ETNK2,LECT2,BHMT,SEC23B,DYSF,CYP1A2,TRIM14,TMEM125,SLC35B1,NCAM2,CHKA,GPD1L,COQ10A,F11,CHN2,SETD4,TSKU,UGT2B10,IPO4,LACTB2,PDXDC1,OAT,CHAC1,SHROOM1,TDO2,COLGALT2,KRT17,CYP1A1,IRS1,SC5D,MTX3,GCFC2,ESRRB,UGDH,PYGL,SMPD3,TCEA3,BCHE,YRDC,UGT1A1,MAL2,CYB5A,PARD3B,IDH1,EXTL1,TFCP2L1,RPP38,NOP56,PAQR7,GADD45B,ECHDC1,PLXNB1,RABIF,OSBPL3,POR,DOCK8,FMO5,INSC,PPRC1,C11orf54,WIPF3,TNFRSF19,BAG3,IGFBP5,GALNT11,C1orf115,UPK1B,TUBB4B,UHRF1,ENPP2,Raet1d/Raet1e,GOT1,MICB,MESP2,BHLHA15,RAB30,COL12A1,FAM47E,TFF3,NAB2,PSMD2,PGM3,RAPGEF4,UGT2B17,PLIN5,CXCL2,Dancr,SEC24D,TMTC4,HIF1A,TIMP1,TTC39B,HSPA1A/HSPA1B,ABCC4,ALAS1,SLC23A1,CYP2C9,PIK3CB,ZADH2,PNPLA3,ABCD3,ABCC3,SLC16A5,CYP26A1,ERCC3,ADRA1B,UGT2B7,ABCG5,ELOVL3,TAOK3,SORCS3,TAT,TBC1D30,ANKRD44,GINM1,PRTN3,AHR,FZD10,SLC49A3,GABRA3,ST6GALNAC6,RNF152,AACS,SERPINI1,PADI4,SLC16A12,HMGCR,RHBG,Cyp2c54 (includes others),PEPD,CYP2C18,Sik1,KLHL33,PTGES,NCALD,TOR1A,RSPO1,NCMAP,LAMTOR1,MMD2,NMRK1,C1orf210,CA3,PDGFA,SRGAP2,RARB,BHLHE40,GSTA5,Mt1,Mt2,ABHD15,ATP2B2,CCDC103,CCDC157,MAD1L1,FABP5,CD79A,LRRC46,INSIG1,TMEM39A,KRT4,STK40,SLC43A1,SCN8A,IL22RA1,KLHDC7A,AIFM3,PDPN,CASKIN2,PROK1,MSLN,CYP3A5,DUSP6,SLC15A5,FMOD,GLUL,TTPA,PAPSS2,PLA2G6,MAP3K13,COLEC12,GSTM1,RNF11,XKR9,ADCYAP1R1,UBC,ACKR3,KATNA1,SLC17A4,SGPL1,PKLR,WNT5B,RAB17,SULT1C2,DDAH1,CHD1L,IDE,CYP2C8,ACMSD,GSTM4,UBA5,ECT2,RTN4RL1,CYP7A1,CHEK1,FOXQ1,CAMK2B,DUSP3,CEACAM1,ZNF750,KLF9,TMEM98,PDZK1,ALDH1A1,ATOH8,SYNJ2,HSD3B1,LGR5,AMMECR1L,ANG,NUDT19,PCSK9,GRHPR,RNASE4,NUPR1,MAT1A,EXOSC8,NNMT,JUN,FOSL2,SYTL5,C11orf24,PDE3B,IL6R,FASN,ELOVL6,PPP1R3C,PODN,GSTM5,BYSL,LOC102724788/PRODH,INF2,PUSL1,HLA-E,BMF,CYP4F12,CREBRF,CYP8B1,ABHD5,HLA-A,SPAG4,CDK18,PLA2G12A,TNFAIP2,ZNF687,HSPA2,AGL,CYP4A11,SCARB1,MAP2K1,C4A/C4B,PPARGC1A,KLHL25,MVK,PDP2,FBXO31,TIMM8A,RUSC2,SH2B2,MMD,VPS37B,HSD17B2,GSAP,MCTP2,B4GALNT1,LMAN1,TMEM258,CENPM,PRSS8,MFSD11,RARRES1,GADD45A,PGRMC1,DNAJB9,IKBKE,CLCF1,TMEM184A,ACSM1,FN3K,SLC23A2,STBD1,CYP2B6,NUP205,SH3BP2,KCNK1,HSD17B7,SRM,NMT2,PRSS12,TLE2,GADD45G,LACTB,GDF15,CBR1,FDFT1,CISH,NR0B2,IGFBP1,MLXIPL,SLC13A5,ADORA1	389
F_TCPO_1day_761	Cancer, Gastrointestinal Disease, Organismal Injury and Abnormalities	large intestine neoplasm	Large intestine neoplasm	6.9e-11		0.443		0.461	PCDHGC3,PBLD,JAZF1,NEDD9,SAR1B,GMDS,KRT79,ATR,ITPR1,JADE2,CAPRIN2,MISP,BRD9,PON1,AGPAT2,RHBDD2,TOP2A,APH1B,FICD,ENTPD5,PMM1,POLG2,SEMA5B,ABCC2,LRRC59,SLC25A37,SLC1A2,NECAB2,SULT1E1,ATG7,HDHD3,CCDC149,ONECUT2,GBF1,FAM171A1,PNPLA7,DQX1,P2RX4,mir-122,DEXI,ENTPD8,NUDT1,ADCK5,TAF1D,WDR91,SULF2,DDC,GPX1,SLC17A2,WFDC2,CCS,GPR18,SEC24A,BCL7C,TXNL1,SLC16A11,SPECC1,RINT1,C7orf50,ST3GAL1,CCDC138,FIGNL1,PLEKHB1,PNLIPRP1,UGT1A4,ARHGEF37,PLEKHA4,NPLOC4,TRIT1,ZGPAT,SLCO2B1,GJB4,MYO18A,PACSIN3,ADAMTSL1,SELENBP1,RORC,NUDT7,SLC13A2,NADK,AQP8,CABLES1,RND1,RRM2,CES3,PROM1,CD248,PIK3AP1,NRM,SYT11,MYH7B,POLQ,INMT,PPP1R1B,HARS2,SLC25A25,SLC2A2,DLGAP5,COL6A2,BAD,SNTG2,RNF103,LACC1,PICALM,CCND1,SELPLG,ZNF768,FGF1,HEXD,MASTL,PRODH2,ABCB4,ROPN1L,FRY,KISS1,MSH6,E2F2,PRKDC,SPRYD7,SDC3,PLLP,CACUL1,ZNF292,ELOVL1,GLRX,CA5A,MACROD1,C9orf152,FAM102A,LECT2,SEC23B,AGT,DDHD2,SYT3,CYP1A2,CDX4,MPP4,GALT,PTPRU,KIFC1,PLCL2,CCNB1,MREG,FEN1,RGL3,DNASE1L3,LAMC1,PPARA,CHKA,LHX6,DHRS4,TXNDC5,AOX1,F11,ERRFI1,SLC27A1,SETD4,PGM1,MCM10,TSKU,SRC,ZWILCH,SOX5,EZR,NOXO1,LACTB2,ADAMTS1,SERPINA6,PDXDC1,CHAC1,SHROOM1,CREB3L2,MYLK,SERPINA9,COLGALT2,SRPRA,TF,PDE4A,TUBA8,CYP4F8,IRS1,ZBTB7C,PCNA,NUP93,GPRC5C,LCP1,MGMT,SPTBN1,CATSPERD,ARHGEF17,DNTT,PPARGC1B,CDC45,ST3GAL4,FBXO34,C9,AVPR1A,TMEM81,UGDH,APBA1,PYGL,SMPD3,BCHE,UGT1A1,SLC41A1,CLCN2,CEBPA,PDZD2,ZNF707,TSC22D1,NSMF,IDH1,EXTL1,TFCP2L1,ACVR2B,ATP2A3,OAF,IP6K2,NEB,NT5M,BASP1,ESCO2,ECHDC1,MAN1A1,MBNL2,SNRNP25,POR,DOCK8,IQGAP3,FMO5,INSC,GINS2,ZFP36L1,UGT3A1,FADS1,C11orf54,WIPF3,PRSS53,BAG3,IL1B,GFRA1,NFIB,IGFBP5,SPTBN2,ANGPTL2,C1orf115,CADM3,CYP26B1,TUBB4B,MAFF,PSMD1,UHRF1,MCM3,GOT1,PGLYRP2,ANXA7,RETSAT,PALM,PDK1,MESP2,LRRC14B,VCAM1,KIF13B,FAM47E,GAS2L1,CAPN2,CXXC5,SP4,RAPGEF4,UGT2B17,PLIN5,HOGA1,CDC20,ACAA1,SEC24D,AKR7A2,TMTC4,FAM83F,RFX4,TTC39B,DNMT3B,STK19,NEK2,TLR5,POLA1,NLRP12,ABCC4,ALAS1,CYP3A7,UGT1A9 (includes others),HSPA13,SLC23A1,DPAGT1,COPG1,CCNB2,PIK3CB,PNPLA3,ABCD3,GAMT,SYNE4,KITLG,RSBN1,HUNK,ABCC3,CORO2A,QSOX1,CYP26A1,ERCC3,UPF3B,MIR17HG,ADRA1B,BIRC5,HAGHL,KLHDC8A,SORCS3,SPOCK2,SERPINA7,PSMC2,SUSD6,FZD10,HNRNPUL1,SLC49A3,FANCA,EPHX1,MCM4,TPO,MICAL2,FLNB,KIF20A,EFEMP1,KIAA0319,RMI2,ZWINT,SLC16A12,SMARCA2,SLC22A7,CIDEC,LCN12,RHBG,SIPA1L2,ARMC9,PEPD,ID4,STX1B,KLHL33,GNMT,KIF16B,UCK1,SERPINA12,S100A8,NCALD,DTX1,GRIK5,PRR15L,CES1,EDA2R,SMOC1,PHLDA1,NMRK1,BMP1,ORMDL3,FASTKD1,GPR182,BHLHE40,ABHD14B,GSTA5,CHRNE,YBX3,FAM110C,PHLPP1,ABHD15,ATP2B2,CSRP2,CAD,EEPD1,MAD1L1,TMPO,ACTN4,RAB11FIP4,FMO3,DTX4,MGST3,CWF19L1,TMEM39A,KRT4,SMPD2,CXCL10,SLC43A1,SCN8A,ITIH3,PHAF1,MELK,KLHDC7A,USO1,ETNPPL,CASKIN2,SIDT1,SOD3,TGFBR2,HPS4,CYP3A5,FAM83D,STT3B,LRRC3,NUDT14,MCM2,ABCD1,PAPSS2,PLA2G6,GPR137,HCN2,RPGRIP1,PHLDB3,GSTM1,CHKB,NUF2,CUX2,ADCYAP1R1,KALRN,CYP2A6 (includes others),ACKR3,KATNA1,BCO2,SLC17A4,SGPL1,NKAIN4,SPSB4,RAB17,XIRP1,SULT1C2,CHD1L,IDE,CYP2C8,HGFAC,ACO1,ECT2,RTN4RL1,FOXQ1,IGFALS,MAFB,ZNF750,FIG4,RNPS1,PPL,KLF9,FMO2,TFPT,ARL4D,AGTPBP1,PKMYT1,ALDH1A1,NCAPG,KLB,HSD3B1,PLEKHA7,MKI67,TLR2,RAPGEF2,LGR5,CORIN,CELA1,PTK6,TGM1,GDPD3,TNKS1BP1,SOCS2,NUDT19,GAS2L3,ALAS2,GAL3ST1,HOOK2,ISYNA1,STON2,RRM1,NFE2L3,GRHPR,STAT5B,EXOSC8,SPTAN1,UTRN,JUN,DCAKD,FOSL2,SYTL5,GPLD1,C11orf24,PDE3B,IL6R,KLKB1,UPP2,UBE2E2,DCT,FANCI,PODN,GSTM5,LIMA1,GFPT1,ARFGAP3,TEC,MCM6,INF2,EIF4EBP1,HYAL3,NOTUM,OPTN,STEAP4,PEG3,SLC35G1,PUSL1,COBL,SREBF1,COL15A1,FGF21,CYP4F12,SOS1,CYP8B1,PLEC,ABHD5,CXCR3,CDK18,KIF18B,APOE,CHAF1A,AXL,KIF15,ZNF687,AGL,GNE,TMUB1,SLC12A9,TMEM150A,MAP2K1,ONECUT1,CRP,FZD5,NID1,RAD51AP1,C4A/C4B,PPARGC1A,PDP2,RUSC2,CES4A,VPS37B,PXYLP1,TMEM184B,RCL1,ZNF629,MCTP2,SEC31A,TMEM258,ATP2A2,PRSS8,PLXNA1,POLE,GREM2,PGRMC1,MCM5,ACVR1,DNAJB9,TGM2,IKBKE,PKP3,NTHL1,FHIT,ATG16L1,SLC23A2,GMNN,CLDN2,PSMD11,SIPA1L1,ARNTL,TRAM1,CYP2B6,NUP205,STEAP3,SRPRB,PGK1,FBP1,SRM,NMT2,NFE2L1,GDF15,CBR1,A1CF,HIP1R,NR0B2,SLC34A2,C5orf15,SIRT3,COPA,SLC13A5,EPAS1,SVIL,BGN	594
M_TCPO_HiCO_8wk_812	Cancer, Organismal Injury and Abnormalities, Reproductive System Disease	carcinoma	Breast carcinoma	6.9e-11		-0.552		-0.641	DAPK2,NEK2,UQCR10,TMEM43,NEDD9,LAMA3,JAK3,SLC22A25,TUBB1,GTPBP4,PLCE1,COL1A1,PIK3CB,RASGRP1,FRK,EIF3E,PBK,MAPKBP1,ATR,TAGLN,CD9,NFKBIZ,DAPK1,CDKN2C,BPIFB3,F10,COL8A1,ATP6V0C,BCL6,ABLIM3,COL16A1,GSN,CLU,RAD9B,UBE2C,C3orf70,UQCRB,CENPE,TMEM97,CD207,KIF20A,RDH16,COL14A1,PTCH1,RICTOR,DMXL2,ASRGL1,DOCK4,INHBE,ELF3,SLC16A1,PTCH2,SLC17A2,ESRRG,AXIN2,PEPD,RPL5,FARP1,SLC5A1,BCL7C,MDGA1,SPECC1,TPX2,NKTR,MRPL14,BAG1,TMBIM4,CES1,LAMTOR1,DNAH8,HIVEP1,KMT2D,C3orf52,TET2,HSP90AB1,ERN1,MTTP,MVP,FGFR1,RMDN2,MAD2L2,CHD3,PRKG2,ZC3H13,THBS1,PFAS,PALLD,RRM2,ATP2B2,SCN5A,CAD,NEURL2,UBQLN4,UBXN8,POLQ,FGFR4,BCL9,CTSD,GRM8,ATG16L2,DTX4,SLC22A18,EGFR,COX4I1,AURKA,VEGFA,SCN8A,SOD1,ITIH3,KIT,RACGAP1,SYNGAP1,PXDN,RPLP0,SRCAP,RPL7,TGFBR2,MYO7B,CCND1,SHANK2,VPS13C,CIC,ZNF778,FOXO3,SGSM1,DCTPP1,CYP2U1,RALGPS1,PRODH2,MKNK2,PLXNC1,SPG21,C2CD4A,PPARG,STRAP,CDC25C,RPGRIP1,RSAD1,DNAH11,E2F2,NUF2,KAT7,CYFIP2,HSP90AA1,NFXL1,CYP2A6 (includes others),KATNA1,CREG1,BTF3,SLC17A4,BAHD1,AMY2A,CYP2C8,CNPY2,KIFC1,GUCY2C,ECT2,CCNB1,PLK1,NCOR2,SQSTM1,RGL3,FRAS1,CX3CR1,MAP4K2,KLK3,COL5A3,GPRASP1,RPS19,AGTPBP1,SERPINA5,GPX7,PHF8,SYNJ2,MKI67,TLR2,LGR5,TAF1,ARHGAP36,CPXM1,MCM10,SRC,UGT2B10,TSHZ2,LCN2,HHIP,NFE2L3,ZNF142,EIF3H,STK31,MED12L,CDK16,CTSZ,JUN,NDUFB9,FOSL2,TUBA8,LY6E,SEC62,ZBTB7C,KDM8,DPEP1,RPS20,TUBB2A,USP36,ARHGEF7,PPP1R3C,GSTM5,RNF43,IGFBP3,PEG3,MYO18B,MMP13,ANKRD52,TERT,SEPSECS,LTBP3,NDUFB6,HLA-A,CMAS,CENPF,NDUFA3,ARHGAP32,VTI1B,PLCG1,IDH1,CDK1,mir-25,PPP1R36,HSPA2,IRF9,LRRC24,PGAM1,PHB,DOT1L,ATP8B1,PRDX1,PLXNB1,OSBPL3,POR,DOCK8,CHRD,AAMDC,ENDOD1,CES4A,GAS7,SPINK5,RPS6,GFRA1,MED1,RPL35,FAM107B,COL1A2,PIM1,NEIL3,TUBB4B,SPEN,FRYL,PLXNA1,TREH,OR51E2,FMNL2,PSMD1,CASP3,STT3A,DDX19B,P4HB,IKBKE,ALPK1,GYPC,PF4,VLDLR,BUB1B,SLC4A9,PIK3R1,GMNN,ARHGAP22,CLDN2,CNNM1,TIE1,POLR2L,PDE4C,TMEM220,IL1R1,CDKN1A,CDH1,NAB2,CHST14,PSMA5,GBE1,SLC9A1,ERC2,NOTCH4,CDC20,KCNG4,CXCL2,BRPF1,PRSS23,ENTPD2,KRT18,CTSB,KDM6B,ARNTL2,IL12RB1,ERCC6,SLC13A3	306
M_TCPO_2wk_810	Neurological Disease, Organismal Injury and Abnormalities	brain lesion	Brain lesion	7.16e-11		1.74		1.709	DNA2,JAZF1,DZANK1,CD72,SAR1B,ENC1,ENPEP,SPPL2B,ADAM11,KRT79,ATR,RHBDD2,TOP2A,ZBTB40,SMC2,CHAF1B,CSRNP2,GTPBP3,FAM171A1,HAT1,PAK6,P2RX4,CLEC6A,DNAJC22,FST,C3orf70,ENTPD8,WDR91,SEC31B,DMXL2,SYNE2,PTCH2,HLA-F,GCC1,ARHGEF19,FARP1,SLC5A1,ZNF354A,ASAP3,CKAP5,NFIL3,AHCY,OLFM1,AMOT,BST1,ARHGEF37,SLC26A3,MXD3,PDE8A,SLITRK4,GJB4,ARHGAP8/PRR5-ARHGAP8,FHIP1A,FZD8,ADAMTSL1,RMDN2,KLHDC7B,SLC13A2,MST1R,NADK,SULF1,SLC35F1,PROM1,MDN1,CCDC137,RELB,INMT,ATG16L2,AHCTF1,PARK7,PPP1R42,PRC1,RACGAP1,DLGAP5,PDE6H,TTC39A,NHEJ1,TBCE,CCND1,GRIP2,CLEC7A,REEP1,MASTL,PPARG,CCDC159,CDCA2,E2F2,MSANTD1,LGALS3BP,CYFIP2,CHST1,SP5,ALB,ELOVL1,TBC1D2B,PKHD1L1,GPNMB,MSR1,ETNK2,LECT2,WEE1,NKD1,GLIPR1,SYT3,CYP1A2,MPP4,CSAD,NAT10,ACKR2,MCC,PLCL2,PSMD8,ADGB,CCNB1,ZBED6,NCOR2,CHIC1,RGL3,SNED1,FRAS1,PPARA,HPRT1,LHX6,SPIRE2,KLHL20,OAS3,HS6ST1,F11,CYP2S1,ANKRD23,TRPM6,CPXM1,SRC,ASPDH,RHBDF2,PDXDC1,GABBR2,MROH7,TMEM25,TMEM151A,ZNF395,PKD2,MED12L,SCARF2,PDE4A,TUBA8,ZBTB7C,CEP152,WT1,S100A4,CBX4,WDR4,CATSPERD,RNF43,PAQR3,PTPN9,SMPD3,UGT1A1,CLCN2,PDZD2,CKAP2L,TSC22D1,C2CD2,VTI1B,NSMF,EXTL1,TFCP2L1,LRRC24,NEB,DOT1L,IFITM3,PLXNB1,DLL4,POR,DOCK8,CHRD,FMO5,INSC,CCDC120,ANKRD13B,TNFRSF19,WIPF3,CELSR2,FAM107B,ANXA2,NYAP1,CADM4,MAFF,MSH3,FMNL2,mir-29,UHRF1,SRMS,PSMD1,DGKA,PALM,BUB1B,MTHFR,NUAK2,PCYT2,LRRC14B,COL12A1,CRB2,LMNB2,LONRF3,PLEK,ARRDC2,RAPGEF4,ERC2,FBXO6,SEC24D,PIF1,TNFAIP3,TMTC4,BUB1,TTC39B,GAS6,NEK2,AKR1B1,POLA1,PIPOX,ABCC4,CYP3A7,TMC7,SLC23A1,SCFD2,COL1A1,CYP2C9,PIK3CB,PLEKHH1,SLC25A22,ZADH2,LAMB3,LRP1,HUNK,AKAP1,HNRNPDL,S1PR1,CDKN2C,IFIT3,SERPINB9,SETD1A,SLCO2A1,TAOK3,SORCS3,CSPG5,DHX33,FAM135A,BCL6,COL16A1,AHR,FZD10,SLC49A3,ARG2,UBE2C,SNX10,CENPE,TPO,FLNB,KIF20A,KIAA0319,APOA4,NDRG1,ATXN2L,ASRGL1,IL4I1,PROSER2,CIDEC,AXIN2,PEPD,CYP2C18,HAO2,BCAM,KLHL33,PTGES,GRIK3,RNF215,TPX2,SLC37A1,S100A8,PROX1,BRPF3,SUB1,CCK,CES1,NME1,SND1,BMP1,CSRP3,PDGFA,RARB,PLAU,SRGAP3,YBX3,CHD3,B4GALNT2,PRKG2,FAM110C,ZNF397,LRTM2,IRF6,ATP2B2,EEPD1,CCDC157,UBQLN4,MAD1L1,FGFR4,RAB11FIP4,CTSS,KRT4,AURKA,CXCL10,ITGA10,SCN8A,IL22RA1,KLHDC7A,AIFM3,SIDT1,TGFBR2,MSLN,CYP3A5,VCP,CYBB,SEMA3E,PAPSS2,PLA2G6,FZD7,RPGRIP1,CAMKK2,CABYR,NFXL1,CYP2A6 (includes others),LRRN4,ACKR3,PLXNA2,KCNC3,ANGPT2,SGPL1,PKLR,ANXA5,SCNN1A,BAHD1,XIRP1,COL18A1,SULT1C2,CHD1L,CYP2C8,ECT2,TRPV1,SUSD4,KRT8,MAP4K2,SLC12A7,DMBT1,TLN2,F2R,AGTPBP1,KLB,INPP5E,KIFC3,GPAT2,MKI67,ATP11A,LGR5,ITIH1,GPRC5B,IHH,EOGT,HHIP,NUDT19,NR1I3,ISYNA1,LPL,ITGA5,POMGNT2,IFIT1B,SLC26A4,SYTL5,C11orf24,PDE3B,EFCAB3,TRIM44,KIAA1755,IRF7,PODN,GSTM5,GNA14,LOC102724788/PRODH,INF2,NT5E,SLC17A3,CCR2,COL15A1,KLF6,COL3A1,KNTC1,CARD10,HERC6,HLA-A,CENPF,TMPRSS7,NCEH1,CDK18,KIF18B,MGAT3,CDK1,EIF2AK2,LRP2,HSPA12A,TRIB3,MAP2K1,ARHGAP11A,CCT7,PSMB7,SEMA3C,RUSC2,HCRTR2,C21orf91,BACE1,GPI,MPEG1,ARSA,SNX29,CCDC183,HMMR,UNC13A,MTR,MCTP2,SVEP1,COL1A2,SPI1,CTTNBP2,ASPM,RHOBTB1,PRSS8,GBA2,TEAD1,SLC18A2,SERPINE1,RARG,CKMT1A/CKMT1B,CRHR2,SOX4,KLF1,CMPK2,SPTB,IKBKE,CLCF1,PHOSPHO1,COL27A1,GPCPD1,UBAP1L,TIE1,STBD1,UBR4,PLIN4,ANO1,NUP205,XYLB,PGK1,SRRM4,MEGF11,WHRN,GCLC,PPP1R3G,GDF15,GBE1,HIP1R,ABCG8,PDHA1,SLC34A2,DYNLT1,IFI44,PCOLCE2,LGALS3,HPX,RHBDL1,ZNRF3,UGT1A6,SLC13A3	480
M_TCPO_2wk_810	Neurological Disease, Organismal Injury and Abnormalities, Psychological Disorders	disorder of basal ganglia	Disorder of basal ganglia	7.25e-11		1.125		1.271	PPARA,NDUFA5,GNAL,NDUFA8,HP,COX17,RGS2,S100A10,HNRNPDL,LGR5,S1PR1,PON1,IFIT3,SLC1A2,NDUFAB1,CHAF1B,NDUFS4,BCL6,FAM171A1,NFE2L3,LPL,ZBP1,Ifi47,UQCRB,Iigp1,COLGALT2,JUN,APOA4,IFIT1B,PDE4A,TUBA8,NDRG1,DBP,Rian,IRF7,ARHGEF7,ISG15,OPTN,AHCY,CCR2,TXN,SUB1,SLC26A3,NME1,SLC30A10,PDE8A,UQCRQ,CHMP2B,ADAMTSL1,PFN2,RARB,Gm12250,EIF2AK2,Cdc42,CD48,TRIB3,BASP1,CRP,ATP2B2,RELB,FGFR4,GPI,MICALL1,ARSA,CTSS,SCAMP5,PARK7,CXCL10,ITIH3,SCN8A,ANXA2,PDE6H,MAFF,ETNPPL,TBCE,mir-29,SLC18A2,GADD45A,CYBB,TGM2,VAMP2,PLA2G6,PPARG,COX6B1,UQCR11,PGK1,CAMKK2,LGALS3BP,A330023F24Rik,CYFIP2,ALB,ARPP19,VAMP1,ELOVL1,PLEK,ADRB3,ETFB,SPARC,PCTP,Tmsb4x (includes others),DYNLT1,GBP6,IFI44,ACKR2	104
M_TCPO_2wk_810	Connective Tissue Development and Function, Tissue Morphology	quantity	Quantity of connective tissue	7.32e-11		0.031		-0.251	Ccl2,DNA2,EIF2AK2,Mt1,PLAU,Mt2,PPARA,KLK3,SCARB1,COL1A1,ATF3,SAA1,DOCK8,F2R,FMO5,HP,IL1RN,ALDH1A1,TYROBP,F11,TSPAN33,MATN2,MKI67,TLR2,S1PR1,FNDC5,IHH,Hbb-b1,G0S2,HBB,ATG7,LCN2,TGFBR2,CD36,AHR,CCND1,UHRF1,LPL,SERPINE1,CRHR2,TGM2,SPTB,JUN,APOA4,PHOSPHO1,PLA2G6,PPARG,CIDEC,SLC19A2,Akr1b7,CDKN1A,CAMKK2,NAB2,NT5E,NFIL3,STEAP4,CCR2,PNLIPRP1,ANGPT2,GDF15,ADRB3,SGPL1,PKLR,FGF21,GPNMB,MSR1,CES1,STAR,SPARC,PRLR,Gulo,LGALS3,PLCL2,TRPV1,CDK1,BBS10,RARB	77
M_TCPO_HiCO_8wk_812	Neurological Disease, Organismal Injury and Abnormalities	dyskinesia	Dyskinesia	7.36e-11					NDUFA10,UQCR10,NDUFB7,HMGN1,TSPO,SLC25A22,OTC,NDUFA8,HP,EIF3E,S100A10,LGR5,SRD5A1,Sult2a2,SLC1A2,Nrgn,CHAF1B,NDUFS4,BCL6,NDUFA4,ONECUT2,ACP1,NFE2L3,PDLIM7,CLU,LPL,SLC17A8,UQCRB,JUN,NDUFB9,APOA4,LY6E,NDRG1,ZBTB16,NR1D1,ESRRG,GPRC5C,Rian,ARHGEF7,ISG15,NDUFA6,PRDX2,NDUFV2,OPTN,HLA-E,TXN,SUB1,SLC1A4,MAL2,NDUFB6,UQCRQ,ITFG1,PLSCR4,CYP51A1,ARHGAP32,NDUFB5,ATP6AP2,RARB,HINT1,NDUFA1,RBP4,CRP,GPC6,PRDX6,ATP2B2,SCN5A,C4A/C4B,NDUFAF5,MYH7B,FGFR4,GPI,MICALL1,SCAMP5,COX4I1,COX7A2L,SCN8A,ITIH3,DAD1,STARD10,ATP6V1A,NDUFA2,ETNPPL,CASP3,SLC18A2,NDUFS6,GADD45A,PGRMC1,FOXO3,TGM2,ABCB1,GYPC,PPARG,NDUFA13,UQCR11,PGK1,LGALS3BP,CCL4,CYFIP2,HSP90AA1,FAM3C,ACKR3,ARPP19,VAMP1,KCNC3,GHITM,SLC17A4,ZNF706,PPIA,RPSA,TM2D1,IFI44,SERPINA1,GAPDH,Ly6a (includes others),RFX4,HERPUD1	116
F_TCPO_2wk_811	Cell Death and Survival, Organismal Injury and Abnormalities	necrosis	Necrosis of epithelial tissue	7.46e-11		0.795		0.812	KRT8,MYCN,ALDH1A1,LRP1,EMP2,ABCC3,TLR2,EFNB2,ENTPD5,SRC,TYMP,Nrg1,ANG,ATG7,IGF1,LCN2,NR1I3,AHR,ENDOG,CLU,ARG2,CBS/CBSL,JUN,PDE4A,IL6R,SLC20A1,TLR9,CAMP,EPHA2,CIDEC,RGS16,SPTBN1,MAP2K3,NTRK2,UCP2,CCR2,SIVA1,S100A8,ID1,ITSN1,TXN,OAS2,BAK1,EEF2K,IRF5,USP2,PRKACA,RRAS,EIF2AK3,mir-25,KCNB1,NQO2,TRIB3,ASS1,UBD,GADD45B,MAP2K1,CRP,ATP2B2,SAA1,IL1RN,RELB,PLS1,IQGAP2,FGFR4,NRG4,TNFRSF19,EGFR,CD74,CXCL10,AIFM3,IGFBP5,PPARD,SLC25A5,CD36,TGFBR2,MYC,GADD45A,SERPINE1,XDH,TGM2,FGF1,PPARG,CDON,DNM1L,CDKN1A,BIK,CDH1,CCL4,IL33,DDB2,ANGPT2,GDF15,SGPL1,RFXANK,MFGE8,KRT18,CBLC,TIMP3,CIT,RUNX3,SOCS1,TNIP1,GAPDH,RB1,ICAM1	106
M_TCPO_HiCO_8wk_812	Hereditary Disorder, Neurological Disease, Organismal Injury and Abnormalities, Psychological Disorders, Skeletal and Muscular Disorders	Huntington disease	Huntington Disease	7.56e-11					NDUFA10,UQCR10,NDUFB7,HMGN1,TSPO,OTC,NDUFA8,HP,EIF3E,LGR5,SRD5A1,Sult2a2,SLC1A2,Nrgn,CHAF1B,NDUFS4,BCL6,NDUFA4,ONECUT2,ACP1,NFE2L3,PDLIM7,CLU,LPL,UQCRB,JUN,NDUFB9,APOA4,LY6E,NDRG1,ZBTB16,NR1D1,ESRRG,GPRC5C,Rian,ARHGEF7,ISG15,NDUFA6,PRDX2,NDUFV2,OPTN,HLA-E,TXN,SUB1,SLC1A4,MAL2,NDUFB6,UQCRQ,ITFG1,PLSCR4,CYP51A1,ARHGAP32,NDUFB5,ATP6AP2,RARB,HINT1,NDUFA1,RBP4,CRP,GPC6,PRDX6,ATP2B2,SCN5A,C4A/C4B,NDUFAF5,MYH7B,FGFR4,GPI,MICALL1,SCAMP5,COX4I1,COX7A2L,SCN8A,ITIH3,DAD1,STARD10,ATP6V1A,NDUFA2,ETNPPL,CASP3,SLC18A2,NDUFS6,GADD45A,PGRMC1,FOXO3,TGM2,GYPC,PPARG,NDUFA13,UQCR11,PGK1,LGALS3BP,CCL4,CYFIP2,HSP90AA1,FAM3C,ARPP19,VAMP1,GHITM,SLC17A4,ZNF706,PPIA,RPSA,TM2D1,IFI44,SERPINA1,GAPDH,Ly6a (includes others),RFX4,HERPUD1	110
F_TCPO_2wk_811	Carbohydrate Metabolism	quantity	Quantity of monosaccharide	7.57e-11		-0.439		-0.476	AGL,ABCC4,Mt1,Mt2,G6PC1,AQP7,Irs3,FMO5,GLUD1,ALDH1A1,PNPLA2,FADS1,FABP5,FGFR4,FMO3,PCK1,TLR2,PTPRS,AGPAT2,EGFR,IGFBP5,ATG7,CPT1B,IGF1,LCN2,NR1I3,PPARD,CD36,MYC,LTF,CLU,ENPP2,SERPINE1,APOA4,Foxp1,FGF1,PDE3B,ZBTB16,NUAK2,PPARG,CIDEC,RGS16,ARNTL,PPP1R3C,SLC5A1,Akr1b7,VTCN1,STEAP3,CAMKK2,TCF7L2,GLS2,AVPR1A,IL33,SIRT1,NFE2L1,UCP2,GDF15,ADRB3,NPC1L1,FGF21,GLMP,PDK4,CES1,RIMS2,Cyp2j9,SNRPN,ABHD5,PBX1,NCEH1,SLC13A5,SOCS1,ICAM1	72
M_TCPO_HiCO_8wk_812	Cancer, Organismal Injury and Abnormalities	lymphoid cancer	Lymphoid cancer	7.63e-11		-1.27		-0.807	NEK2,IL13RA2,RSAD2,ABCC4,LAMA3,JAK3,TUBB1,PLCE1,COL1A1,CCNB2,CYP2C9,PAK3,TTLL4,RPS13,PBK,PSMA2,ATR,FGF11,IMMP2L,DVL3,RPL14,ABCC3,EEF1A1,Tcf7,DAPK1,UGT2B7,CDKN2C,SLC1A2,ZBTB40,F10,ZSWIM4,ATG7,SORCS3,CHAF1B,BCL6,ONECUT2,FZD10,PAK6,GSN,CLU,UBE2C,EPHX1,RHOU,CENPE,KIF20A,COL14A1,SYT1,CTCFL,PTP4A2,RICTOR,DOCK4,SYNE2,SLC16A1,PTCH2,ESRRG,AXIN2,RPL5,FARP1,SLC5A1,Sik1,HAO2,SPECC1,MEF2D,ENO1,GRIK3,DLGAP2,TPX2,NKTR,FRRS1,PNLIPRP1,NPC1L1,PRSS22,HIVEP1,EDA2R,LAMP1,PTP4A1,RALA,KMT2D,C3orf52,TET2,ADAMTSL1,HSP90AB1,AURKB,RARB,ITM2B,FGFR1,RPL7A,FBXO15,STOX2,CHD3,PRKG2,RPL23,THBS1,LRTM2,THPO,MYCL,PDCD11,RRM2,ATP2B2,SCN5A,CAD,MAD1L1,POLQ,FABP5,FGFR4,BCL9,GRM8,SLC46A3,EGFR,KRT4,AURKA,VEGFA,SOD1,DAD1,KIT,AIFM3,RACGAP1,DLGAP5,STK38,DPT,NHEJ1,SLC25A5,PXDN,CD36,TGFBR2,MYO7B,CCND1,SHANK2,CYP3A5,CIC,XDH,FOXO3,DCTPP1,MKNK2,ADH4,PPARG,CLPTM1,RPGRIP1,DNAH11,TUSC3,ZNF609,SPCS1,GSTM1,CDC34,E2F2,EGFLAM,NUF2,KAT7,HSP90AA1,ADCYAP1R1,CYP2A6 (includes others),ANGPT2,PKLR,PPIA,ANXA5,FAM102A,SCNN1A,Rpl23a,LECT2,SSTR3,SULT1C2,RPSA,DHCR24,CYP2C8,GSTM4,CCNB1,PLK1,NCOR2,KRT8,FRAS1,CX3CR1,KLK3,CST3,DCLK3,F2R,JUND,ALDH1A1,GPX7,S100A10,ATP11A,MKI67,TLR2,RPL19,TAF1,SRC,MICALL2,TSHZ2,NAV2,TRHDE,GABBR2,NFE2L3,DUSP9,LPL,ITGA5,ZNF395,IDH2,MED12L,EXOSC8,NNMT,JUN,FOSL2,SYTL5,TUBA8,LY6E,FPGS,ZBTB16,GM2A,DIO1,GATM,RGS16,SERPINC1,ROR1,RPS20,VIM,TUBB2A,DNTT,ISG15,IGFBP3,BPIFA1,NT5E,NOTUM,PEG3,HLA-E,PYGL,H19,KLF6,COL3A1,LEPROT,UGT1A1,RPS2,ZNF208,TERT,SEPSECS,CKAP2L,ABHD5,LAMC2,HLA-A,ZSCAN25,SLC16A7,KHK,MAN2B2,CENPF,CYP51A1,PLCG1,IDH1,FRZB,CDK1,mir-25,AGL,DUSP8,Rpl32,SLC12A9,DOT1L,GADD45B,PSMB5,PRDX1,CRP,SUCLG1,POR,CHRD,IQGAP3,CD63,ACOXL,FBF1,STRN,ZNF169,GPI,PXYLP1,SPINK5,HMMR,RPS6,GFRA1,MED1,CHMP4B,RPL35,ANXA2,COL1A2,NDUFB8,PIM1,MTUS1,FRYL,TUBB4B,SPEN,ARL6IP5,PLXNA1,PIGA,KIF2C,PSMD1,CASP3,GADD45A,RARG,IKBKE,CLCF1,ABCB1,PF4,UNC45A,IFNAR2,MMP12,BUB1B,COL27A1,NUAK2,PIK3R1,PSMB1,TIE1,PDE4C,ANO1,WNT2,NUP205,CDKN1A,Tpm1,PGK1,CDH1,BLNK,CCL4,MMP15,GADD45G,CDH9,ZBTB46,GDF15,SLC9A1,ERC2,CDC20,RPL13,CXCL2,SMC4,STMN1,KRT18,C5orf15,KCNJ3,IFI44,Ccl9,MRPL51,SERPINA1,KDM6B,ARNTL2	335
F_TCPO_1day_761	Cancer, Organismal Injury and Abnormalities	multiple cancers	Multiple cancers	7.74e-11		0.555		0.536	PCDHGC3,NEK2,TLR5,POLA1,ABCC4,NEDD9,CCNB2,PIK3CB,GMDS,SYNE4,ATR,ITPR1,BRD9,ABCC3,QSOX1,ERCC3,CYP26A1,AGPAT2,TOP2A,ADRA1B,ABCC2,BIRC5,ATG7,SORCS3,SERPINA7,UPK3B,GBF1,FAM171A1,SUSD6,HAT1,HNRNPUL1,FANCA,EPHX1,mir-122,ST6GALNAC6,MCM4,TPO,MICAL2,FLNB,KIF20A,TAF1D,RDH16,EFEMP1,KIAA0319,RSU1,SLC16A12,SMARCA2,SLC17A2,WFDC2,PITHD1,RHBG,SIPA1L2,SLC9A3R1,ARMC9,PEPD,BCL7C,STX1B,KLHL33,SPECC1,KIF16B,RINT1,PTGES,NFIL3,S100A8,PNLIPRP1,DTX1,PRR15L,LAMTOR1,EDA2R,CES1,PHLDA1,ZGPAT,THRSP,BMP1,ADAMTSL1,SELENBP1,RORC,ERN1,BHLHE40,ABHD14B,NADK,CABLES1,RRM2,PROM1,ATP2B2,IL1RN,CAD,MAD1L1,FABP5,POLQ,ACTN4,PPP1R1B,HARS2,FMO3,DTX4,CXCL10,GAS1,SLC2A2,SLC43A1,SCN8A,ITIH3,MELK,COL6A2,USO1,BAD,SIDT1,TGFBR2,RNF103,ACOT1,CCND1,CYP3A5,STT3B,FGF1,MASTL,PRODH2,MCM2,ABCD1,ABCB4,PAPSS2,FRY,HSD17B6,KISS1,RPGRIP1,PHLDB3,GSTM1,MSH6,E2F2,NUF2,RAD51B,PRKDC,CUX2,CACUL1,CYP2A6 (includes others),ADCYAP1R1,KALRN,KATNA1,SLC17A4,ROGDI,MACROD1,ETNK2,SEC23B,AGT,DDHD2,CHD1L,PSEN2,CYP2C8,PTPRU,HGFAC,KIFC1,PLCL2,ECT2,RTN4RL1,CCNB1,FOXQ1,FEN1,RGL3,LAMC1,PPARA,ZNF750,DHRS4,TFPT,AGTPBP1,PKMYT1,ALDH1A1,AOX1,F11,PLEKHA7,MKI67,TLR2,LGR5,RAPGEF2,CORIN,SLC27A1,PGM1,MCM10,SRC,TMEM256,UGT2B10,PTK6,TGM1,EZR,ANG,LACTB2,ADAMTS1,GAL3ST1,NR1I3,STON2,RRM1,NFE2L3,GRHPR,CREB3L2,MYLK,STAT5B,PSMB10,SPTAN1,UTRN,JUN,FOSL2,TF,TUBA8,PDE3B,IL6R,APOH,IRS1,ZBTB7C,PCNA,NUP93,LCP1,MGMT,SPTBN1,CATSPERD,DCT,PPP1R3C,ARHGEF17,GLO1,DNTT,FANCI,GSTM5,LIMA1,ARFGAP3,TEC,FBXO34,C9,MCM6,INF2,EIF4EBP1,PEG3,STEAP4,UGDH,APBA1,SREBF1,COL15A1,PYGL,TCEA3,CEBPA,SOS1,PLEC,ABHD5,CXCR3,CDK18,APOE,IDH1,AXL,KIF15,ZNF687,AGL,OAF,ASF1B,GNE,NEB,NT5M,ESCO2,GADD45B,MAP2K1,CRP,MAN1A1,SNRNP25,POR,NID1,DOCK8,RAD51AP1,C4A/C4B,PPARGC1A,KLHL25,ZFP36L1,CES4A,LAD1,IL1B,GFRA1,SEC31A,IGFBP5,SPTBN2,ANGPTL2,TUBB4B,MAFF,PLXNA1,BLOC1S1,POLE,ARF4,UHRF1,PSMD1,STT3A,MCM3,GREM2,ACVR1,TGM2,SPRYD3,IKBKE,NTHL1,IER2,AIFM2,PALM,MESP2,SLC23A2,GMNN,CLDN2,VCAM1,ILKAP,SIPA1L1,ARNTL,CYP2B6,NUP205,STEAP3,PGK1,FBP1,NMT2,PSMD2,NFE2L1,CAPN2,CXXC5,GDF15,RAPGEF4,ADRB3,A1CF,HOGA1,CDC20,ACAA1,STMN1,AKR7A2,IGFBP1,SLC34A2,SIRT3,COPA,EPAS1,SVIL,BGN,DNMT3B	327
M_TCPO_2wk_810	Digestive System Development and Function, Hepatic System Development and Function, Organ Morphology, Organismal Development	morphology	Morphology of liver	7.98e-11					KRT8,AGL,Mt1,CYBRD1,Mt2,PPARA,POR,F11,LRP1,TLR2,LGR5,SRC,RBP1,SPI1,G0S2,LCN2,NR1I3,TGFBR2,AHR,GBA2,CCND1,LPL,FST,PKD2,JUN,RDH16,FGF1,PPARG,Akr1b7,CDKN1A,MLXIP,STEAP4,HYAL1,CCR2,KLF6,COL3A1,FGF21,HMGCL,CES1,SLC30A10,KRT18,PCTP,CYP1A2,BUB1,TIMP3,VTI1B,LGALS3,ME1,MGAT3,ZBED6,CYP7A1	51
M_TCPO_2wk_810	Cancer, Neurological Disease, Organismal Injury and Abnormalities	central nervous system cancer	Central nervous system cancer	8.07e-11		0.973		0.918	DNA2,JAZF1,DZANK1,CD72,SAR1B,ENC1,ENPEP,SPPL2B,ADAM11,KRT79,ATR,RHBDD2,TOP2A,ZBTB40,SMC2,CHAF1B,CSRNP2,GTPBP3,FAM171A1,HAT1,PAK6,P2RX4,DNAJC22,FST,C3orf70,ENTPD8,WDR91,SEC31B,DMXL2,SYNE2,SLC17A2,PTCH2,HLA-F,SLC9A3R1,GCC1,ARHGEF19,FARP1,SLC5A1,ZNF354A,ASAP3,CKAP5,NFIL3,AHCY,OLFM1,AMOT,BST1,ARHGEF37,SLC26A3,MXD3,PDE8A,SLITRK4,GJB4,ARHGAP8/PRR5-ARHGAP8,FHIP1A,FZD8,ADAMTSL1,RMDN2,KLHDC7B,SLC13A2,MST1R,NADK,SULF1,SLC35F1,PROM1,MDN1,CCDC137,RELB,INMT,ATG16L2,AHCTF1,PARK7,PPP1R42,PRC1,RACGAP1,DLGAP5,PDE6H,TTC39A,NHEJ1,TBCE,CCND1,GRIP2,CLEC7A,REEP1,MASTL,PPARG,TUSC3,CCDC159,CDCA2,E2F2,MSANTD1,LGALS3BP,CYFIP2,CHST1,SP5,ALB,ELOVL1,TBC1D2B,PKHD1L1,GPNMB,MSR1,ETNK2,LECT2,WEE1,NKD1,GLIPR1,SYT3,CYP1A2,MPP4,CSAD,NAT10,ACKR2,MCC,PLCL2,PSMD8,ADGB,CCNB1,ZBED6,NCOR2,CHIC1,RGL3,SNED1,FRAS1,PPARA,HPRT1,LHX6,SPIRE2,KLHL20,OAS3,F11,CYP2S1,ANKRD23,TRPM6,CPXM1,SRC,ASPDH,RHBDF2,PDXDC1,GABBR2,MROH7,TMEM25,TMEM151A,ZNF395,PKD2,MED12L,SCARF2,CXCL12,PDE4A,TUBA8,ZBTB7C,CEP152,WT1,S100A4,CBX4,WDR4,CATSPERD,PAQR3,PTPN9,SMPD3,UGT1A1,CLCN2,PDZD2,CKAP2L,TSC22D1,C2CD2,VTI1B,NSMF,EXTL1,TFCP2L1,LRRC24,NEB,DOT1L,IFITM3,PLXNB1,DLL4,POR,DOCK8,CHRD,FMO5,INSC,CCDC120,ANKRD13B,TNFRSF19,WIPF3,CELSR2,RBP1,FAM107B,IGFBP5,ANXA2,NYAP1,CADM4,MAFF,MSH3,FMNL2,mir-29,UHRF1,SRMS,PSMD1,DGKA,PALM,BUB1B,MTHFR,NUAK2,PCYT2,LRRC14B,VCAM1,COL12A1,CRB2,LMNB2,LONRF3,PLEK,ARRDC2,RAPGEF4,ERC2,FBXO6,SEC24D,PIF1,TNFAIP3,TMTC4,BUB1,TTC39B,GAS6,NEK2,AKR1B1,POLA1,PIPOX,ABCC4,CYP3A7,TMC7,SLC23A1,SCFD2,COL1A1,CYP2C9,PIK3CB,PLEKHH1,SLC25A22,ZADH2,LAMB3,LRP1,HUNK,AKAP1,HNRNPDL,S1PR1,CDKN2C,IFIT3,SERPINB9,SETD1A,SLCO2A1,TAOK3,SORCS3,CSPG5,DHX33,FAM135A,BCL6,COL16A1,AHR,FZD10,SLC49A3,ARG2,UBE2C,SNX10,CENPE,TPO,FLNB,KIF20A,KIAA0319,APOA4,NDRG1,ATXN2L,ASRGL1,IL4I1,PROSER2,CIDEC,AXIN2,PEPD,CYP2C18,HAO2,BCAM,KLHL33,GRIK3,RNF215,TPX2,SLC37A1,S100A8,PROX1,BRPF3,SUB1,CCK,CES1,NME1,SND1,BMP1,CSRP3,PDGFA,PLAU,SRGAP3,YBX3,CHD3,B4GALNT2,PRKG2,FAM110C,CD48,ZNF397,LRTM2,IRF6,ATP2B2,EEPD1,CCDC157,UBQLN4,MAD1L1,FGFR4,RAB11FIP4,CTSS,KRT4,AURKA,CXCL10,ITGA10,SCN8A,IL22RA1,KLHDC7A,AIFM3,SIDT1,TGFBR2,MSLN,CYP3A5,VCP,SEMA3E,PAPSS2,PLA2G6,FZD7,RPGRIP1,CAMKK2,CABYR,NFXL1,CYP2A6 (includes others),LRRN4,ACKR3,PLXNA2,KCNC3,ANGPT2,SGPL1,PKLR,ANXA5,SCNN1A,BAHD1,XIRP1,COL18A1,SULT1C2,CHD1L,CYP2C8,ECT2,TRPV1,SUSD4,KRT8,MAP4K2,SLC12A7,DMBT1,TLN2,F2R,AGTPBP1,ALDH1A1,KLB,INPP5E,KIFC3,GPAT2,MKI67,ATP11A,LGR5,ITIH1,GPRC5B,IHH,PLAC8,EOGT,HHIP,NUDT19,GAS2L3,NR1I3,ISYNA1,NFE2L3,LPL,ITGA5,POMGNT2,IFIT1B,SLC26A4,SYTL5,C11orf24,PDE3B,TRIM44,KIAA1755,IRF7,PODN,GSTM5,GNA14,LOC102724788/PRODH,INF2,NT5E,SLC17A3,CCR2,COL15A1,KLF6,COL3A1,KNTC1,CARD10,HERC6,HLA-A,CENPF,TMPRSS7,NCEH1,CDK18,KIF18B,MGAT3,EIF2AK2,LRP2,HSPA12A,TRIB3,MAP2K1,MAP7,ARHGAP11A,CCT7,PSMB7,SEMA3C,RUSC2,HCRTR2,C21orf91,BACE1,GPI,MPEG1,ARSA,SNX29,CCDC183,HMMR,UNC13A,MCTP2,SVEP1,COL1A2,SPI1,CTTNBP2,ASPM,RHOBTB1,PRSS8,GBA2,TEAD1,SLC18A2,SERPINE1,RARG,CKMT1A/CKMT1B,CRHR2,SOX4,KLF1,CMPK2,SPTB,IKBKE,CLCF1,PHOSPHO1,COL27A1,GPCPD1,UBAP1L,TIE1,STBD1,UBR4,PLIN4,ANO1,NUP205,XYLB,CDKN1A,PGK1,SRRM4,MEGF11,WHRN,GCLC,PPP1R3G,GDF15,GBE1,HIP1R,ABCG8,PDHA1,SLC34A2,DYNLT1,IFI44,PCOLCE2,LGALS3,HPX,RHBDL1,ZNRF3,UGT1A6,SLC13A3	485
M_TCPO_1day_760	Lipid Metabolism, Small Molecule Biochemistry	metabolism	Metabolism of membrane lipid derivative	8.07e-11		0.902		-0.099	HMGCR,ABCB4,FASN,PLA2G6,SCARB1,CHKA,MAP2K1,PIK3CB,POR,LSS,ACSL1,PNPLA3,MVK,HSD17B7,SYNJ2,FABP5,INSIG1,HSD17B2,AKR1D1,ELOVL1,TSKU,SMPD3,SGPL1,B4GALNT1,ABCG5,FDFT1,ETNK2,ATG7,MSMO1,CYP8B1,NR0B2,PCSK9,ABHD5,ENPP2,IDH1,ST6GALNAC6,PGRMC1,PDGFA,CYP7A1	39
M_TCPO_2wk_810	Cancer, Neurological Disease, Organismal Injury and Abnormalities	glioma cancer	Glioma cancer	8.16e-11		1.4		1.3	DNA2,JAZF1,DZANK1,CD72,SAR1B,ENC1,ENPEP,SPPL2B,ADAM11,KRT79,ATR,RHBDD2,TOP2A,ZBTB40,SMC2,CHAF1B,CSRNP2,GTPBP3,FAM171A1,HAT1,PAK6,P2RX4,DNAJC22,FST,C3orf70,ENTPD8,WDR91,SEC31B,DMXL2,SYNE2,PTCH2,HLA-F,SLC9A3R1,GCC1,ARHGEF19,FARP1,SLC5A1,ZNF354A,ASAP3,CKAP5,NFIL3,AHCY,OLFM1,AMOT,BST1,ARHGEF37,SLC26A3,MXD3,PDE8A,SLITRK4,GJB4,ARHGAP8/PRR5-ARHGAP8,FHIP1A,FZD8,ADAMTSL1,RMDN2,KLHDC7B,SLC13A2,MST1R,NADK,SULF1,SLC35F1,PROM1,MDN1,CCDC137,RELB,INMT,ATG16L2,AHCTF1,PARK7,PPP1R42,PRC1,RACGAP1,DLGAP5,PDE6H,TTC39A,NHEJ1,TBCE,CCND1,GRIP2,CLEC7A,REEP1,MASTL,PPARG,TUSC3,CCDC159,CDCA2,E2F2,MSANTD1,LGALS3BP,CYFIP2,CHST1,SP5,ALB,ELOVL1,TBC1D2B,PKHD1L1,GPNMB,MSR1,ETNK2,LECT2,WEE1,GLIPR1,SYT3,CYP1A2,MPP4,CSAD,NAT10,ACKR2,MCC,PLCL2,PSMD8,ADGB,CCNB1,ZBED6,NCOR2,CHIC1,RGL3,SNED1,FRAS1,PPARA,HPRT1,LHX6,SPIRE2,KLHL20,OAS3,F11,CYP2S1,ANKRD23,TRPM6,CPXM1,SRC,ASPDH,RHBDF2,PDXDC1,GABBR2,MROH7,TMEM25,TMEM151A,ZNF395,PKD2,MED12L,SCARF2,CXCL12,PDE4A,TUBA8,ZBTB7C,CEP152,WT1,S100A4,CBX4,WDR4,CATSPERD,PAQR3,PTPN9,SMPD3,UGT1A1,CLCN2,PDZD2,CKAP2L,TSC22D1,C2CD2,VTI1B,NSMF,EXTL1,TFCP2L1,LRRC24,NEB,DOT1L,IFITM3,PLXNB1,DLL4,DOCK8,CHRD,FMO5,INSC,CCDC120,ANKRD13B,TNFRSF19,WIPF3,CELSR2,RBP1,FAM107B,IGFBP5,ANXA2,NYAP1,CADM4,MAFF,MSH3,FMNL2,mir-29,UHRF1,SRMS,PSMD1,DGKA,PALM,BUB1B,MTHFR,NUAK2,PCYT2,LRRC14B,VCAM1,COL12A1,CRB2,LMNB2,LONRF3,PLEK,ARRDC2,RAPGEF4,ERC2,FBXO6,SEC24D,PIF1,TNFAIP3,TMTC4,BUB1,TTC39B,GAS6,NEK2,AKR1B1,POLA1,PIPOX,ABCC4,CYP3A7,TMC7,SLC23A1,SCFD2,COL1A1,CYP2C9,PIK3CB,PLEKHH1,SLC25A22,ZADH2,LAMB3,LRP1,HUNK,HNRNPDL,AKAP1,S1PR1,CDKN2C,IFIT3,SERPINB9,SETD1A,SLCO2A1,TAOK3,SORCS3,CSPG5,DHX33,FAM135A,BCL6,COL16A1,AHR,FZD10,SLC49A3,ARG2,UBE2C,SNX10,CENPE,TPO,FLNB,KIF20A,KIAA0319,APOA4,NDRG1,ATXN2L,ASRGL1,IL4I1,PROSER2,CIDEC,AXIN2,PEPD,CYP2C18,HAO2,BCAM,KLHL33,GRIK3,RNF215,TPX2,SLC37A1,S100A8,PROX1,BRPF3,SUB1,CCK,CES1,SND1,BMP1,CSRP3,PDGFA,PLAU,SRGAP3,YBX3,CHD3,B4GALNT2,PRKG2,FAM110C,CD48,ZNF397,LRTM2,IRF6,ATP2B2,EEPD1,CCDC157,UBQLN4,MAD1L1,FGFR4,RAB11FIP4,CTSS,KRT4,AURKA,CXCL10,ITGA10,SCN8A,IL22RA1,KLHDC7A,AIFM3,SIDT1,TGFBR2,MSLN,CYP3A5,VCP,SEMA3E,PAPSS2,PLA2G6,FZD7,RPGRIP1,CAMKK2,NFXL1,CYP2A6 (includes others),LRRN4,ACKR3,PLXNA2,KCNC3,ANGPT2,SGPL1,PKLR,ANXA5,SCNN1A,BAHD1,XIRP1,COL18A1,SULT1C2,CHD1L,CYP2C8,ECT2,TRPV1,SUSD4,KRT8,MAP4K2,SLC12A7,DMBT1,TLN2,F2R,AGTPBP1,ALDH1A1,KLB,INPP5E,KIFC3,GPAT2,MKI67,ATP11A,LGR5,ITIH1,GPRC5B,IHH,EOGT,HHIP,NUDT19,NR1I3,ISYNA1,NFE2L3,LPL,ITGA5,POMGNT2,IFIT1B,SLC26A4,SYTL5,C11orf24,PDE3B,TRIM44,KIAA1755,IRF7,PODN,GSTM5,GNA14,LOC102724788/PRODH,INF2,NT5E,SLC17A3,CCR2,COL15A1,KLF6,COL3A1,KNTC1,CARD10,HERC6,HLA-A,CENPF,TMPRSS7,NCEH1,CDK18,KIF18B,MGAT3,EIF2AK2,LRP2,HSPA12A,TRIB3,MAP2K1,MAP7,ARHGAP11A,CCT7,PSMB7,SEMA3C,RUSC2,HCRTR2,C21orf91,BACE1,GPI,MPEG1,ARSA,SNX29,CCDC183,HMMR,UNC13A,MCTP2,SVEP1,COL1A2,SPI1,CTTNBP2,ASPM,RHOBTB1,PRSS8,GBA2,TEAD1,SLC18A2,SERPINE1,RARG,CKMT1A/CKMT1B,CRHR2,SOX4,KLF1,CMPK2,SPTB,IKBKE,CLCF1,PHOSPHO1,COL27A1,GPCPD1,UBAP1L,TIE1,UBR4,STBD1,PLIN4,ANO1,NUP205,XYLB,CDKN1A,PGK1,SRRM4,MEGF11,WHRN,GCLC,GDF15,PPP1R3G,GBE1,HIP1R,ABCG8,PDHA1,SLC34A2,DYNLT1,IFI44,PCOLCE2,LGALS3,HPX,RHBDL1,ZNRF3,UGT1A6,SLC13A3	478
F_TCPO_2wk_811	Cell Morphology, Connective Tissue Development and Function, Tissue Morphology	size	Size of adipocytes	8.23e-11					NCOR2,ADRB2,FGF1,PLSCR1,PDE3B,AQP7,PPARG,CERS6,FMO5,ARNTL,GLUD1,DUSP1,Akr1b7,CDKN1A,PCK1,TLR2,SIRT1,SERPINA12,PNLIPRP1,ID1,ADRB3,FGF21,SULT1E1,ATG7,CES1,G0S2,BHMT,LCN2,IRF5,NPR3,PPARD,MFSD2A,ENPP2,SERPINE1,TRPV1	35
F_TCPO_2wk_811	Cancer, Organismal Injury and Abnormalities	adenoma formation	Adenoma	8.28e-11		-0.82		-0.718	PCDHGC3,TRIB3,ASS1,CYP2F1,NR3C2,SLC22A5,COL1A1,CHKA,CRP,SCARA5,RRM2,INSC,HP,ATR,LAMB3,FOSB,let-7,ERRFI1,BCL9,PCK1,TLR2,MIR17HG,ENTPD5,GSTA3,EGFR,SRC,DAPK1,CDKN2C,NFIB,DAD1,ANXA2,COL1A2,ATG7,PPARD,PRSS8,TGFBR2,MYC,AHR,NFE2L3,CLU,CLDN23,CYP3A5,mir-29,ALDOC,GADD45A,STT3A,HSD3B2,GTF2IRD1,TGM2,JUN,ABCB1,IFIT1B,FHIT,IL6R,PAPSS2,NUAK2,PPARG,CLDN2,CFH,VCAM1,SPTBN1,DNM1L,AXIN2,ASAP3,CDH1,GSTP1,PTGES,CACNA1D,DDB2,S100A8,ID1,H19,PDK4,BHMT,Ngp,SLC30A10,BAK1,NEFH,CIT,RUNX3,PLCG1,MYBL2,SULT2A1,RB1,PRKACA,TRPV1,mir-25,DNMT3B,FOXQ1	89
F_TCPO_2wk_811	Gastrointestinal Disease, Inflammatory Disease, Inflammatory Response, Organismal Injury and Abnormalities	enteritis	Enteritis	8.3e-11		-1.764		-1.643	DUSP10,Cxcl9,TLR5,NLRP12,ABCC4,DHRS9,TLR1,SLC22A4,PLCE1,GLRX5,COL1A1,TSPO,ENPP3,CRP,IL2RG,HP,IL1RN,RELB,PLS1,let-7,CD180,GPX2,SLC15A4,Saa3,TLR2,NRG4,CD74,CXCL10,ANG,COL1A2,ATG7,DERL3,LCN2,NPR3,VNN1,PRSS8,LYZ,TGFBR2,LTF,AHR,Serpina3g (includes others),P2RX4,ENPP2,TNFRSF12A,SERPINE1,IFI16,CYBB,XDH,PGLYRP2,ENTPD8,ABCB1,ENTPD1,APOA4,CLEC4E,PDE4A,IL6R,TLR9,FNDC4,CCL3L3,PDE4B,CAMP,PPARG,GCH1,SMAD7,CD177,Ces2c,CDH1,NTRK2,NMT2,SPRR1A,NFIL3,IL33,FGFR3,CCR2,S100A8,TPMT,ID3,MMP13,IL7,GBP6,AKR1B10,mir-27,MFSD2A,TET2,Ces2a,RUNX3,SOCS1,TRPV1,ICAM1,EIF2AK3,mir-25	91
M_TCPO_HiCO_8wk_812	Cancer, Organismal Injury and Abnormalities, Reproductive System Disease	breast or ovarian carcinoma	Breast or ovarian carcinoma	8.51e-11		-0.552		-0.593	DAPK2,TMEM9,CLDN3,TMEM43,NEDD9,JAK3,GTPBP4,PLCE1,RASGRP1,GMDS,PBK,MAPKBP1,ATR,ZBTB40,F10,COL8A1,ATP6V0C,ABLIM3,FAM171A1,GSN,C3orf70,UQCRB,TMEM97,RDH16,COL14A1,CTCFL,RICTOR,DMXL2,DOCK4,INHBE,ELF3,PTCH2,SLC17A2,ESRRG,FARP1,SLC5A1,BCL7C,SPECC1,NKTR,PNLIPRP1,MRPL14,NPC1L1,BAG1,DNAH8,HIVEP1,KMT2D,TET2,ADAMTSL1,RMDN2,MAD2L2,NADK,THBS1,PALLD,RRM2,MDN1,NEURL2,POLQ,GRM8,HARS2,ATG16L2,SOD1,KIT,RACGAP1,PXDN,RPLP0,SRCAP,MYO7B,CCND1,SHANK2,CIC,ZNF778,XDH,CYP2U1,PRODH2,PLXNC1,SPG21,C2CD4A,PPARG,CDC25C,CEP85,E2F2,HCN3,CYFIP2,HSP90AA1,CREG1,OGFOD3,BTF3,CNPY2,KIFC1,GUCY2C,CCNB1,ZBED6,PLK1,NCOR2,RGL3,FRAS1,CX3CR1,KLK3,COL5A3,ST6GAL1,PHF8,CPXM1,MCM10,SRC,UGT2B10,CPOX,NAV2,SH3YL1,LCN2,GABBR2,STK31,MED12L,CDK16,TUBA8,LY6E,SEC62,ZBTB7C,KDM8,USP36,CATSPERD,DNTT,RNF43,POLR1B,PYGL,MYO18B,SYT14,SEPSECS,LTBP3,TMCO1,CMAS,ARHGAP32,VTI1B,IDH1,mir-25,PPP1R36,IRF9,LRRC24,DOT1L,USP18,AZGP1,PRDX1,PLXNB1,OSBPL3,POR,DOCK8,CHRD,SPINK5,GFRA1,MED1,RPL35,FAM107B,NEIL3,TUBB4B,OR51E2,FMNL2,PSMD1,DDX19B,PF4,BUB1B,SLC4A9,PIK3R1,RAPH1,ARHGAP22,CNNM1,POLR2L,TMEM220,IL1R1,NAB2,CHST14,CDH9,ERC2,CDC20,CXCL2,BRPF1,PRSS23,SMC4,SALL1,ENTPD2,CTSB,ARNTL2,NEK2,AKR1B1,ABCC4,UQCR10,LAMA3,SLC22A25,TUBB1,COL1A1,PIK3CB,ALG5,FRK,EIF3E,TAGLN,CD9,NFKBIZ,ABCC3,DAPK1,CDKN2C,BPIFB3,SORCS3,BCL6,COL16A1,CLU,RAD9B,ARG2,EPHX1,UBE2C,TMEM205,CENPE,CD207,KIF20A,KIAA0319,PTCH1,PLA2G4B,SLC16A12,ASRGL1,SLC16A1,AXIN2,PEPD,RPL5,STX1B,MDGA1,PTGES,TPX2,TMBIM4,CES1,LAMTOR1,MICAL3,C3orf52,HSP90AB1,ERN1,AURKB,MTTP,MVP,FGFR1,CHD3,PRKG2,ZC3H13,PFAS,TMPRSS4,ATP2B2,SCN5A,CAD,UBQLN4,UBXN8,FGFR4,BCL9,CTSD,DTX4,SLC22A18,EGFR,COX4I1,AURKA,VEGFA,SCN8A,ITIH3,SYNGAP1,SIDT1,CD36,TGFBR2,RPL7,VPS13C,FOXO3,SGSM1,DCTPP1,RALGPS1,MKNK2,STRAP,RPGRIP1,RSAD1,DNAH11,BSG,NUF2,KAT7,NFXL1,ADCYAP1R1,CYP2A6 (includes others),LIPA,KATNA1,ANGPT2,SLC17A4,BAHD1,AMY2A,CYP2C8,GSTM4,ECT2,SQSTM1,CYB561D2,KRT8,MAP4K2,SLC12A7,GPRASP1,TLN2,TMEM176B,RPS19,F2R,AGTPBP1,SERPINA5,ALDH1A1,GPX7,PAX8,SYNJ2,MKI67,TLR2,LGR5,TAF1,ARHGAP36,MICALL2,TSHZ2,TRHDE,HHIP,NR1I3,NFE2L3,CAPN6,ZNF142,EIF3H,GNAT1,CTSZ,JUN,NDUFB9,FOSL2,GM2A,DPEP1,HSPE1,RPS20,SPINT2,TUBB2A,ARHGEF7,PPP1R3C,GSTM5,IGFBP3,PEG3,HLA-E,KLF6,COL3A1,MMP13,ANKRD52,TERT,NDUFB6,HLA-A,CENPF,NDUFA3,PLCG1,ZNF23,CDK1,HSPA2,AGL,PGAM1,TRIB3,PHB,ATP8B1,RAI1,C4A/C4B,AAMDC,ENDOD1,CES4A,GAS7,TMEM192,RPS6,COL1A2,PIM1,ASPM,FRYL,SPEN,PLXNA1,NUGGC,LTF,TREH,PBX4,CASP3,STT3A,C6orf89,TGM2,P4HB,IKBKE,ALPK1,GYPC,VLDLR,GMNN,CLDN2,C8B,TIE1,PDE4C,SCUBE3,NUP205,CDKN1A,CDH1,MAP3K3,PSMA5,SLC9A1,GBE1,MPO,ACYP2,NOTCH4,KCNG4,STMN1,KRT18,SLC39A4,KDM6B,IL12RB1,ERCC6,SLC13A3	402
F_TCPO_2wk_811	Cancer, Endocrine System Disorders, Organismal Injury and Abnormalities, Reproductive System Disease	ovarian cancer	Ovarian cancer	8.52e-11					TLR5,SDS,ABCC4,FANCC,MYCN,GTPBP4,INHBC,GMDS,ADCY1,HP,ATR,LRP1,ABCC3,AGPAT2,IFI30,CDKN2C,ABCG5,C5,SORCS3,FAM171A1,CLU,ARG2,EPHX1,CBS/CBSL,TMEM205,HSD3B2,GTF2IRD1,CASD1,KIAA0319,PLA2G4B,CIART,SLC16A12,SMARCA2,NBEAL2,NPAS2,RGS3,SIPA1L2,AXIN2,PEPD,FARP1,PRDM14,ZNF354A,STX1B,KIF16B,GSTP1,ENO1,PTGES,FGFR3,PNLIPRP1,ITSN1,NPC1L1,OTUD4,LIFR,TET2,ADAMTSL1,OVGP1,RMDN2,MST1R,NADK,SLC16A3,IRF6,TMPRSS4,PROM1,RRM2,ABHD17A,ACTG1,OSBPL2,FGFR4,TBX3,FMO3,SLC22A18,EGFR,CXCL10,IGF2BP3,OSMR,SIDT1,CD36,MYC,TGFBR2,ANKRD24,SHANK2,XDH,FGF1,ABCD1,SLX4,PAPSS2,PPARG,HSD17B6,LAMA5,KISS1,RPGRIP1,GSTM1,COL20A1,E2F2,HCN3,PPP2R1A,CAMKK2,CYFIP2,C4orf47,CYP2A6 (includes others),SH2D5,NOXRED1,SPN,ANGPT2,CP,RAB44,PDK4,BAHD1,GSTM4,MCC,GAPDH,ECT2,REN,RTN4RL1,NCOR2,NHSL1,KRT8,GP9,TMEM176B,SERPINA5,ALDH1A1,ST6GAL1,F11,SNTG1,LGR5,EFNB2,TBCD,MCM10,SRC,PNLDC1,TYMP,TGM1,CPOX,ANG,SORT1,LCN2,NR1I3,NFE2L3,GNAT1,MED12L,JUN,ZNF280B,FOSL2,TUBA8,PDE3B,TLR9,EPHA2,SPTBN1,VIM,CATSPERD,CHI3L1,TEAD3,DNTT,GSTM5,MTFR2,C9,NTRK2,INF2,PEG3,COL15A1,USP37,PYGL,H19,COL3A1,UROS,SYT14,EML5,ABLIM2,COL23A1,TMEM140,MAP2K2,ZNF23,AKR1A1,TFDP1,RRAS,KANSL1L,ADRB2,AGL,NPC1,GNE,TRIB3,NCKAP5,UBQLN2,MAP2K1,USP18,ATP8B1,MAN1A1,CRP,DLL4,POR,DOCK8,CSTF3,KLHL25,IQGAP2,CES4A,NINL,ZNF12,CD74,COL1A2,YEATS2,SPTBN2,TUBB4B,VNN1,PPARD,NUGGC,LTF,PBX4,ENPP2,SERPINE1,TANC2,ABHD2,TGM2,KCNT2,ABCB1,FLRT2,TSPAN4,GNA12,ANKRD55,TUBE1,CFH,VCAM1,TSC22D3,VTCN1,NUP205,SH3BP2,CDKN1A,CDH1,CCL4,LONRF3,CXXC5,CDH9,GDF15,GLMP,MYH10,SLC34A2,LETM1,PBX1,IQCB1,SYNE1,TIMP3,HPX,RB1,TRA2B,FGF9,DNMT3B	245
F_TCPO_1day_761	Cancer, Organismal Injury and Abnormalities	pelvic tumor	Pelvic tumor	8.7e-11		-0.072		-0.053	PCDHGC3,NEDD9,GMDS,KRT79,ATR,ITPR1,JADE2,CAPRIN2,MISP,BRD9,PON1,AGPAT2,TOP2A,ENTPD5,POLG2,SEMA5B,ABCC2,SLC1A2,NECAB2,SULT1E1,HDHD3,CHAF1B,UPK3B,ONECUT2,GBF1,FAM171A1,PNPLA7,DQX1,SMARCD3,NUDT1,ADCK5,TAF1D,RDH16,WDR91,RSU1,SULF2,DDC,GPX1,WFDC2,SLC9A3R1,ARHGEF19,TXNL1,SLC16A11,SPECC1,RINT1,C7orf50,ST3GAL1,NFIL3,HYAL1,FIGNL1,PLEKHB1,PNLIPRP1,UGT1A4,ARHGEF37,PLEKHA4,IRF5,ZGPAT,MYO18A,ADAMTSL1,SELENBP1,SULT2A1,RORC,C12orf57,NUDT7,SLC13A2,NADK,AQP8,CABLES1,RND1,RRM2,CES3,PROM1,SAA1,CD248,PIK3AP1,NRM,SYT11,MYH7B,POLQ,INMT,PPP1R1B,HARS2,AKR1D1,SLC25A25,SLC2A2,PPP1R42,COL6A2,FAM89A,RNF103,PICALM,CCND1,SELPLG,ZNF768,FGF1,HEXD,MASTL,ABCB4,FRY,KISS1,MSH6,E2F2,SPRYD7,PRKDC,PLLP,CACUL1,ZNF292,CA5A,MACROD1,LECT2,SEC23B,AGT,SYT3,CYP1A2,PSEN2,PTPRU,KIFC1,PLCL2,CCNB1,MREG,FEN1,DNASE1L3,LAMC1,PPARA,CHKA,LHX6,TXNDC5,AOX1,F11,ERRFI1,SLC27A1,SETD4,PGM1,MCM10,TSKU,SRC,ZWILCH,UGT2B10,SOX5,EZR,IPO4,GAS5,ADAMTS1,SERPINA6,PDXDC1,CHAC1,SHROOM1,CREB3L2,MYLK,CKS1B,PSMB10,COLGALT2,SRPRA,TF,CYP4F8,TUBA8,APOH,IRS1,ZBTB7C,PCNA,NUP93,MTX3,GPRC5C,LCP1,MGMT,SPTBN1,CATSPERD,ARHGEF17,DNTT,CDC45,ST3GAL4,FBXO34,C9,AVPR1A,UGDH,APBA1,PYGL,TCEA3,BCHE,UGT1A1,CEBPA,PDZD2,TSC22D1,NSMF,IDH1,EXTL1,ATP2A3,IP6K2,NEB,BASP1,PAQR7,GADD45B,MAN1A1,MBNL2,SNRNP25,POR,DOCK8,IQGAP3,INSC,ZFP36L1,UGT3A1,C11orf54,WIPF3,PRSS53,LAD1,IL1B,GFRA1,RBP1,IGFBP5,SPTBN2,ANGPTL2,C1orf115,ANGPTL3,CADM3,TUBB4B,CYP46A1,PSMD1,MCM3,GOT1,ARL4A,SPRYD3,ANXA7,CDC14B,RETSAT,PALM,MESP2,LRRC14B,VCAM1,BHLHA15,ILKAP,KIF13B,SSR1,FAM47E,PSMD2,GAS2L1,CAPN2,CXXC5,SP4,RAPGEF4,UGT2B17,HOGA1,CDC20,YPEL3,SEC24D,AKR7A2,DNMT3B,HSPA1A/HSPA1B,NEK2,ALG2,TLR5,POLA1,ABCC4,ALAS1,CYP3A7,UGT1A9 (includes others),HSPA13,SLC23A1,DPAGT1,COPG1,CCNB2,PIK3CB,ZADH2,PNPLA3,GAMT,SYNE4,RSBN1,HUNK,ABCC3,QSOX1,ERCC3,SEC13,UPF3B,ADRA1B,BIRC5,KLHDC8A,ELOVL3,SORCS3,SPOCK2,SERPINA7,PSMC2,FZD10,HNRNPUL1,FANCA,EPHX1,MCM4,ST6GALNAC6,TPO,MICAL2,FLNB,KIF20A,EFEMP1,KIAA0319,RMI2,ZWINT,SLC16A12,SMARCA2,CIDEC,PITHD1,SIPA1L2,ARMC9,PEPD,ARRDC4,STX1B,KLHL33,GNMT,KIF16B,PTGES,SERPINA12,S100A8,DTX1,GRIK5,SLC39A2,TOR1A,TPMT,PRSS22,CES1,EDA2R,SMOC1,PHLDA1,NMRK1,BMP1,FASTKD1,ERN1,BHLHE40,GSTA5,CHRNE,YBX3,FAM110C,PHLPP1,ABHD15,ATP2B2,IL1RN,CAD,MAD1L1,ACTN4,RAB11FIP4,FMO3,DTX4,NRG4,TMEM39A,KRT4,CXCL10,SLC43A1,GAS1,SCN8A,ITIH3,PHAF1,ETNPPL,CASKIN2,SIDT1,TGFBR2,CYP3A5,FAM83D,STT3B,CDADC1,RNF169,MCM2,ABCD1,PAPSS2,PLA2G6,HSD17B6,RPGRIP1,PHLDB3,GSTM1,NUF2,RAD51B,CUX2,ADCYAP1R1,KALRN,CYP2A6 (includes others),KATNA1,BCO2,SLC17A4,SGPL1,ROGDI,XIRP1,SULT1C2,CYP2C8,HGFAC,ACO1,ECT2,RTN4RL1,FOXQ1,MAFB,ZNF750,FIG4,PPL,KLF9,TFPT,PDZK1,ARL4D,AGTPBP1,PKMYT1,ALDH1A1,NCAPG,KLB,HSD3B1,PLEKHA7,MKI67,TLR2,RAPGEF2,LGR5,CORIN,CELA1,PTK6,TGM1,GDPD3,ANG,TNKS1BP1,SOCS2,ALAS2,GAL3ST1,NR1I3,HOOK2,ISYNA1,RRM1,NFE2L3,GRHPR,DUSP9,RNASE4,MAT1A,STAT5B,SPTAN1,UTRN,JUN,FOSL2,SYTL5,C11orf24,PDE3B,DCT,PPP1R3C,GLO1,FANCI,PODN,GSTM5,LIMA1,GFPT1,GNA14,ARFGAP3,MCM6,INF2,EIF4EBP1,STEAP4,PEG3,SLC35G1,COBL,SREBF1,COL15A1,FGF21,CYP4F12,SOS1,PLEC,CXCR3,CDK18,KIF18B,APOE,TNFAIP2,AXL,KIF15,AGL,GNE,SLC12A9,TMEM150A,MAP2K1,ONECUT1,CRP,NID1,C4A/C4B,PPARGC1A,KLHL25,PDP2,RUSC2,CES4A,MMD,VPS37B,RCL1,ZNF629,MCTP2,CENPM,VMO1,PRSS8,MFSD11,PLXNA1,RARRES1,POLE,STT3A,NAT9,GADD45A,MCM5,ACVR1,TGM2,IKBKE,NTHL1,ATG16L1,ACSM1,SLC23A2,SIPA1L1,ARNTL,STBD1,PTGDS,CYP2B6,NUP205,STEAP3,SRPRB,PGK1,FBP1,NMT2,ASGR2,GDF15,A1CF,HIP1R,STMN1,NR0B2,IGFBP1,CDA,SLC34A2,COPA,SLC13A5,EPAS1,SVIL,BGN	520
M_TCPO_2wk_810	Drug Metabolism, Lipid Metabolism, Small Molecule Biochemistry, Vitamin and Mineral Metabolism	metabolism	Metabolism of tretinoin	8.85e-11		1.709		1.213	RDH16,CYP3A7,RBP1,CYP2C9,AHR,CYP2B6,CYP2C18,CYP1A2,Aldh1a7,ALDH1A1,CYP2C8,CYP3A5,CYP2S1,RARG	14
F_TCPO_2wk_811	Cellular Function and Maintenance	function	Function of blood cells	8.89e-11		-0.284		-0.347	ADRB2,TAGLN2,BHLHE40,TLR5,Mt1,TLR1,FANCC,NEDD9,TRIB3,Mt2,UBD,MST1R,ANPEP,GADD45B,MAP2K1,ENPP3,CRP,Trim30a/Trim30d,C3AR1,RASGRP2,IL2RG,DOCK8,RELB,ST6GAL1,TET3,TLR2,RAPGEF2,TLR7,CD74,IFI30,CD14,CDKN2C,CXCL10,ANG,SULT1E1,ATG7,RCAN2,LCN2,HAVCR2,MYC,CD36,AHR,PICALM,P2RX4,CLEC6A,CYBB,TGM2,Trpc2,ABCB1,ENTPD1,CLEC4E,IFNAR2,MMP12,TLR9,NBEAL2,PPARG,RGS16,SEPTIN5,CHI3L1,DUSP1,CDKN1A,SH3BP2,MAP2K3,ST3GAL4,TEC,BIK,NFIL3,IL33,GADD45G,UCP2,CCR2,SPN,ID1,LSP1,GDF15,ID3,LECT2,BAK1,CD276,IRF5,IL7,RHOG,HLA-A,NCEH1,TET2,SOCS1,ICAM1,C5AR2,RRAS	89
M_TCPO_HiCO_8wk_812	Cancer, Gastrointestinal Disease, Organismal Injury and Abnormalities	intestinal carcinoma	Intestinal carcinoma	8.98e-11		-0.24		0.025	JAZF1,TMEM43,NEDD9,JAK3,NDUFB7,SAR1B,GTPBP4,RPS5,RASGRP1,KIF20B,PAK3,TMEM53,KRT79,IMMP2L,APH1B,RING1,CFAP69,ZBTB40,SLC1A2,COL8A1,ZSWIM4,SULT1E1,YIF1A,ABLIM3,GTPBP3,FAM171A1,ENPP6,PAK6,P2RX4,TM4SF4,C3orf70,USP43,EBF2,TMEM97,CTCFL,INHBE,NR1D1,SLC17A2,PTCH2,FARP1,SLC5A1,OLFM1,SPCS2,BAG1,LRRC20,KMT2D,TET2,ADAMTSL1,FBXO15,STOX2,MAD2L2,THBS1,PROM1,PALLD,MDN1,HMOX2,POLQ,INMT,GPR135,GRM8,HARS2,ANO9,KIT,DLGAP5,PXDN,SRCAP,CCND1,CLDN23,FETUB,XDH,ZNF778,SERPIND1,PRODH2,PLXNC1,SPG21,PPARG,CDC25C,CDC34,HCN3,LGALS3BP,SPRYD7,FAM3C,VAMP1,FAM102A,AGMO,DHCR24,MPP4,CDKN3,GUCY2C,CCNB1,ZBED6,FRAS1,KLK3,CHKA,TTBK1,OTC,PHF8,SLC35E3,SRC,NAV2,ESD,GABARAPL1,ECI1,GABBR2,ZNF395,METTL7A,SEC62,HINFP,ZBTB7C,KDM8,CD82,USP36,FAM110A,SYT12,SLC6A8,POLR1B,PRDM9,H19,MYO18B,KHSRP,LEPROT,UGT1A1,LTBP3,TMCO1,CMAS,MAN2B2,ZSCAN25,PARD3B,SURF4,IDH1,EXTL1,TMEM71,TFCP2L1,mir-25,STAC2,DOT1L,SEL1L,CAPN8,ECHDC1,AZGP1,SUCLG1,IQGAP3,INSC,ACOXL,FBF1,SYS1,FADS1,TMEM238,NEIL3,TUBB4B,OR51E2,UBLCP1,FMNL2,UNC45A,BUB1B,PIK3R1,CNNM1,PDILT,GHITM,SMC4,ENTPD2,C19orf54,CTSB,DDI2,ARNTL2,KCNJ2,SLC6A9,IL13RA2,NEK2,MOXD1,UQCR10,SLC22A25,TUBB1,CCNB2,PIK3CB,UBXN1,NT5DC3,FGF11,HUNK,NFKBIZ,CCDC3,DVL3,PIGF,CYP17A1,DAPK1,TBC1D10A,SERPINB9,SETD1A,SLCO2A1,BPIFB3,MROH6,FZD10,PDLIM7,SLC49A3,HOOK1,EPHX1,UBE2C,TMEM205,RHOU,MRPL28,CENPE,SERPINB1,CD207,KIF20A,APOA4,PRICKLE4,PTCH1,PLA2G4B,NLRC5,ASRGL1,AXIN2,PEPD,RPL5,MEF2D,DLGAP2,TPX2,NPR2,NCOA5,SLC37A1,GRIK5,PROX1,HMGCL,CES1,MICAL3,C3orf52,TAF10,ORMDL3,HSP90AB1,AURKB,MTTP,MVP,EMC7,EFNA4,PRKG2,FAM110C,ZC3H13,THPO,PFAS,TMPRSS4,ATP2B2,SCN5A,CAD,NIPAL3,EEPD1,UBXN8,MAD1L1,FGFR4,CTSD,DTX4,MGST3,EGFR,KRT4,SMPD2,AURKA,B3GALT1,SCN8A,SYNGAP1,SIDT1,SOD3,TGFBR2,CYP3A5,NSA2,NDUFS6,VPS13C,NDUFC2,GRB14,CLPTM1,COLEC12,DNAH11,RPGRIP1,KAT7,CABYR,AHCYL2,NFXL1,ADCYAP1R1,ACKR3,SPP2,SLC17A4,SCNN1A,BAHD1,CHD1L,AMY2A,GAPDH,CYP7A1,GPT2,MAP4K2,DUSP3,TLN2,PPL,LENG8,SERPINA5,ALDH1A1,SYNJ2,MDH2,MKI67,SLC15A4,ATP11A,TLE4,LGR5,POMP,ARHGAP36,MICALL2,HHIP,TMEM37,ESRP2,NFE2L3,CAPN6,SLC27A3,FBXO44,ITGA5,CKAP2,IDH2,EXOSC8,JUN,NDUFB9,FITM1,SYTL5,LEPROTL1,RPS20,ARHGEF7,TJAP1,PODN,GSTM5,BTG3,NDUFA6,IGFBP3,NOTUM,SLC17A3,UAP1L1,MMP13,ZNF208,RPS14,ABHD5,HLA-A,SLC22A1,SLC16A7,TMPRSS7,PLCG1,FRZB,FEZ2,CDK1,HSPA2,AGL,RGP1,GALNT15,TRIB3,GLRX5,RAI1,DHRS7,MTSS1,MTMR11,RUSC2,STRN,ZNF169,GPI,CD81,GAS7,TMEM192,TMEM184B,CCDC183,HSD17B2,SPEN,TTC23,PBX4,CASP3,C6orf89,TGM2,P4HB,ALPK1,GYPC,VLDLR,IFNAR2,MMP12,FN3K,SLC23A2,GMNN,CLDN2,C8B,ERGIC1,PSMB1,CYP2B6,PLIN4,ANO1,SCUBE3,WNT2,NUP205,XPO4,PGK1,KCNK1,ZBTB26,CDH1,BLNK,CCL4,TIAM2,MMP15,TLE2,DHRS7B,ZBTB46,PPP1R3G,LACTB,CBR1,GBE1,SLC9A1,HIP1R,NOTCH4,SLC34A2,KCNJ3,BTBD7,LRTM1,FAM155B,RHBDL1,EBPL,IL12RB1,DAPK2,TMEM9,PLCE1,GMDS,TTLL4,RPL8,MAPKBP1,PSMA2,ATR,EEF1A1,PABPC1,F10,URB1,ATG7,ATP6V0C,ONECUT2,GSN,NTNG2,FST,SLC17A8,CCDC150,COL14A1,SNX7,WDR62,RICTOR,DMXL2,DOCK4,LEPR,SYNE2,ELF3,LHPP,ESRRG,SPRY4,BCL7C,TXNL1,SLC16A11,SPECC1,NKTR,PNLIPRP1,MRPL14,ARHGEF37,NPC1L1,DBI,DNAH8,HIVEP1,EEF2K,RALA,WDFY2,TMEM59,KDM4A,PRKACA,RMDN2,NUDT7,SLC13A2,NADK,RPL23,SLC27A4,MSRA,MYCL,ZFHX2,TMED10,CYB5R4,MYH7B,MICALL1,RACGAP1,SLC25A5,MYO7B,SHANK2,CIC,DPY19L3,RPL27,MORC2,CYP2U1,RPS10,YWHAH,ZNF609,SDAD1,RASL11A,RPS15A,E2F2,RPL37,PIDD1,CYFIP2,HSP90AA1,CREG1,ELOVL1,OGFOD3,PPIA,GPNMB,STXBP1,LECT2,SSTR3,CYP1A2,CDX4,MPP3,CNPY2,RPL36AL,KIFC1,PSMD8,Ly6a (includes others),PLK1,NCOR2,RGL3,CX3CR1,COL5A3,LHX6,TROAP,SPIRE2,SLC39A11,TTYH1,CPXM1,MCM10,CPOX,SH3YL1,LCN2,SERPINA6,OAT,CHAC1,SERPINA9,RPS27A,RPL15,STK31,MED12L,CDK16,RPS27L,TUBA8,CYP4F8,LY6E,DIO1,ROR1,RGS16,GPRC5C,CATSPERD,DNTT,RNF43,AVPR1A,RCOR1,ITGB5,PYGL,SMPD3,CLCN2,CKAP2L,RPAP3,LAMC2,PPM1K,SLC23A3,ARHGAP32,CYP51A1,NDUFB5,IRF9,DUSP8,ATP6V1H,LRRC24,SEC61B,AQP7,MBD6,SNX24,IFITM3,PSMB5,PLXNB1,CIB3,KIF4A,OSBPL3,SCARA5,POR,DOCK8,CHRD,TC2N,FMO5,NDUFAF5,GINS2,PLS1,C5AR1,C11orf54,SPINK5,TNFRSF19,GFRA1,MED1,FAM107B,METTL7B,NAGLU,RCAN2,MTUS1,PSMD1,UGT2B28,PRDX4,SLC4A9,RAPH1,ARHGAP22,LRRC14B,SEMA4F,TMEM220,NAB2,CHST14,CDH9,ERC2,PHACTR4,CDC20,SERPINB6,BRPF1,PRSS23,SALL1,TMTC4,RFX4,MMP24,AKR1B1,ABCC4,LAMA3,RRP1B,COL1A1,CYP2C9,ALG5,FRK,CTPS2,EIF3E,NUP155,CAPN15,ABCC3,NAT8,RPAIN,THNSL2,SORCS3,WWC1,JOSD2,BCL6,COL16A1,CLU,RAD9B,KIAA0319,TSPYL2,ATXN2L,SLC16A12,SLC22A7,SLC16A1,CIDEC,GALK1,STX1B,MDGA1,KCNK10,GRIK3,FRRS1,S100A8,NCALD,TMBIM4,EDA2R,TMBIM6,LAMP1,BMP1,HAPLN1,HAUS8,PDGFA,RARB,FGFR1,GSTA5,CHD3,KCNB1,FOXK1,GPC6,PDCD11,SBK1,UBQLN4,TSPAN33,BCL9,SLC46A3,VEGFA,OSTF1,ITIH3,DPT,ETNPPL,SLC22A3,NUDT18,SGSM1,MAP2K7,DCTPP1,RALGPS1,MKNK2,STRAP,RSAD1,GSTM1,RNF11,EGFLAM,NUF2,RPL31,SPRTN,SYNPO2L,CYP2A6 (includes others),LIPA,KATNA1,KCNC3,ANGPT2,MYBL1,SGPL1,PKLR,CYP2C8,FAM50B,ECT2,NDUFA10,SQSTM1,KRT8,SLC12A7,CEACAM1,CST3,TSPO,TTC39C,TMEM176B,RPS19,AGTPBP1,SRP9,GPX7,UGP2,HSD3B1,FBXL18,CDPF1,TLR2,TAF1,ATXN10,IHH,TSHZ2,TRHDE,MAP1LC3A,NUDT19,NDUFS4,ZFC3H1,NDUFA4,ISYNA1,RAI14,ZNF142,EIF3H,LPL,GNAT1,BLMH,NNMT,FOSL2,SLC26A4,C11orf24,FPGS,ZBTB16,PFKFB2,DPEP1,HSPE1,SPINT2,VIM,TUBB2A,TKT,ISG15,RPL4,OPTN,NDUFV2,PEG3,HLA-E,COL3A1,SLC1A4,ANKRD52,TERT,CHID1,CENPF,NCEH1,TM7SF2,NDUFA3,KIF18B,SYVN1,ATP6AP2,ANKHD1/ANKHD1-EIF4EBP3,ATP6V1D,C8orf76,SLC12A9,PHB,RBP4,ATP8B1,C4A/C4B,AAMDC,N4BP2,FAU,ENDOD1,CES4A,BACE1,PXYLP1,ARSA,HMMR,SCAMP5,RPS6,CHMP4B,COL1A2,ASPM,FRYL,PRSS8,PLXNA1,NUGGC,LTF,GNG12,SLC18A2,RARG,PGRMC1,NME2,IKBKE,ABCB1,TBC1D5,PHOSPHO1,COL27A1,SHC2,TIE1,PDE4C,RPL28,CDKN1A,GGH,MAP3K3,PRDM10,NPDC1,SDC2,MPO,ACYP2,MFGE8,KCNG4,PDHA1,RPS3,KRT18,C5orf15,SLC39A4,MRPL51,SERPINA1,PLA2G12B,SDCBP2,KDM6B,BPIFB6,SLC13A3,ERCC6	839
M_TCPO_HiCO_8wk_812	Lipid Metabolism, Small Molecule Biochemistry, Vitamin and Mineral Metabolism	metabolism	Steroid metabolism	8.98e-11	Increased	2.226		1.635	FGFR1,TSPO,CYP2C9,ATP8B1,POR,Sult1a1,CYP39A1,FGFR4,SRD5A1,EGFR,HSD17B2,CYP17A1,UGT2B7,SOD1,Nrg1,SULT1E1,SERPINA6,CYP3A5,APOA1,UGT2B28,PGRMC1,XDH,RDH16,APOA4,FGF1,VLDLR,APOF,LEPR,PPARG,YWHAH,Apoc1,Apoc3,VIM,CYP2B6,ENO1,CYP2A6 (includes others),Hsd3b4 (includes others),LIPA,SGPL1,CBR1,NPC1L1,DBI,UGT1A1,CES1,CYP1A2,DHCR24,FDX1,CYP2C8,TM7SF2,CYP51A1,SERPINA1,SULT2A1,CYP7A1	53
F_TCPO_2wk_811	Infectious Diseases, Organismal Injury and Abnormalities	infection	Infection by coronavirus	9.06e-11		0.728		0.687	ADRB2,KCNJ2,TAGLN2,RSAD2,NR3C2,ANPEP,GADD45B,TSPO,CRP,C3AR1,C8A,POR,SAA1,IL1RN,FADS1,NR4A2,UPF3B,TLR7,CD74,CXCL10,SETD1A,NFIB,ITIH3,C5,HBB,TUBB4B,ANK3,OSMR,CLEC4M,CLU,SERPINE1,ARHGEF9,VCP,ABCB1,PDE4A,IFNAR2,PLSCR1,TUBA8,PDE3B,CACNB4,IL6R,TLR9,MTHFR,TUBE1,PLA2G6,PDE4B,PPARG,VCAM1,C1GALT1,GCH1,CHI3L1,ARNTL,CYP2B6,GSTM1,DUSP1,PER3,SLC6A8,ISG15,PDE7B,CDKN1A,NTRK2,LGALS3BP,CCL4,OPTN,CACNA1D,SIRT1,CCR2,S100A8,OAS2,IL7,CRY1,SYNE1,CIT,SEZ6L2,AKR1A1,GAPDH,TNFAIP2,RB1,TRPV1,ICAM1	80
F_TCPO_2wk_811	Neurological Disease, Organismal Injury and Abnormalities, Skeletal and Muscular Disorders	neuromuscular disease	Neuromuscular disease	9.29e-11		0.351		0.365	SQSTM1,RSAD2,POLA1,ALAS1,GPD1,EVA1A,TSPO,C3AR1,NDUFA8,HP,CRYM,AOX1,S100A10,Abca8a,TLR2,LGR5,IGSF5,TYMP,TGM1,Sult2a2,EZR,C5,SLC1A2,SORT1,ATG7,IGF1,CHAF1B,ONECUT2,CDK5R1,FAM171A1,NFE2L3,CLU,LONP1,Ifi47,COLGALT2,JUN,Foxp1,APOA4,IFIT1B,PDE4A,DBP,ZBTB16,DDC,IL6R,PDE4B,STARD4,SEPTIN5,GPRC5C,SPTBN1,VIM,Rian,CHI3L1,GCH1,ARHGEF7,ISG15,TCF7L2,C9,NTRK2,GSTP1,OPTN,SLC27A6,UCP2,FGFR3,CCR2,USP37,HLA-DOA,RASGEF1B,TXN,TOR1A,WWTR1,ABLIM2,NME1,LIFR,RHOG,USP2,ACAT1,HPCA,ADAMTSL1,FTH1,ULK2,EIF2AK3,FURIN,RARB,mir-25,ADRB2,BHLHE40,GNE,KCNB1,NQO2,TRIB3,G6PC1,PSMB5,MAP2K1,MAN1A1,CRP,RASGRP2,MPRIP,DOCK8,RRM2,ATP2B2,CSRP2,IL1RN,RELB,MYH7B,FGFR4,GPI,NR4A2,CD74,B4GALNT1,CXCL10,TRIM5,CLPB,ITIH3,SCN8A,DAD1,ANXA2,PPP1R9A,ATP6V1A,SPTBN2,CPT1B,PDE6H,CRIM1,CYP26B1,HAVCR2,MAFF,ETNPPL,CCP110,LTF,mir-29,ENPP2,ALDOC,GADD45A,VCP,PGRMC1,TGM2,ABCB1,FLRT2,FHIT,IFNAR2,PLA2G6,PPARG,FAM117A,DNM1L,TSC22D3,PGK1,SRM,NMT2,CAMKK2,LGALS3BP,A330023F24Rik,CCL4,CYFIP2,CAPNS1,NFE2L1,CACNA1D,ARPP19,ELOVL1,KCNC3,CP,ADRB3,ID3,PDHA1,PBX1,GBP6,mir-27,RUNX3,GAPDH,RFX4	168
F_TCPO_1day_761	Cancer, Organismal Injury and Abnormalities	advanced malignant tumor	Advanced malignant tumor	9.38e-11		1.795		1.627	HSPA1A/HSPA1B,POLA1,CYP3A7,NEDD9,MAFB,PIK3CB,KLF9,NCAPG,ATR,HUNK,Saa3,ABCC3,TLR2,CYP26A1,MIR17HG,TOP2A,SRC,PTK6,EZR,BIRC5,SULT1E1,ATG7,ADAMTS1,NR1I3,UPK3B,RRM1,NFE2L3,FAM171A1,FANCA,mir-122,JUN,KIF20A,EFEMP1,Foxp1,TF,SULF2,TUBA8,IRS1,PCNA,NUP93,WFDC2,MGMT,ARHGEF17,FANCI,GSTM5,HNRNPAB,EIF4EBP1,PEG3,UGDH,COL15A1,SMPD3,LIMD2,CEBPA,PLEC,CXCR3,APOE,IDH1,AXL,Mt1,IP6K2,PHLPP1,NADK,MAP2K1,AQP8,POR,RRM2,RAD51AP1,C4A/C4B,IL1RN,PPARGC1A,CD248,FABP5,ACTN4,RAB11FIP4,IL1B,SLC2A2,IGFBP5,DLGAP5,ANGPTL2,USO1,TUBB4B,MFSD11,PRSS8,TGFBR2,SOD3,CCND1,ARF4,CYP3A5,POLE,PSMD1,MCM3,GREM2,GADD45A,TGM2,IKBKE,ANXA7,FGF1,PAPSS2,PDK1,FRY,CLDN2,VCAM1,KISS1,C1GALT1,MSH6,STEAP3,RAD51B,PSMD2,CUX2,CAPN2,ACKR3,CXXC5,SP4,GLRX,GDF15,CBR1,STMN1,AGT,CDA,SIRT3,Ccl9,KIFC1,EPAS1,DNMT3B,Slco1a1	125
M_TCPO_HiCO_8wk_812	Hereditary Disorder, Organismal Injury and Abnormalities, Psychological Disorders	familial psychiatric disease	Familial psychiatric disease	9.56e-11					NDUFA10,SQSTM1,FTL,UQCR10,JAK3,NDUFB7,HMGN1,CST3,TSPO,OTC,NDUFA8,AGTPBP1,HP,EIF3E,LGR5,TAF1,SRD5A1,ADH1C,Sult2a2,SETD1A,ANG,CSTB,SLC1A2,Nrgn,CHAF1B,NDUFS4,BCL6,NDUFA4,GABBR2,ONECUT2,ACP1,NFE2L3,PDLIM7,NTNG2,CLU,ZNF142,LPL,UQCRB,CENPE,MED12L,EXOSC8,JUN,NDUFB9,APOA4,LY6E,NDRG1,ZBTB16,GATM,NR1D1,TREM2,ESRRG,GPRC5C,Rian,ARHGEF7,ALG14,ISG15,SLC6A8,NDUFA6,PRDX2,GRIK3,OPTN,NDUFV2,HLA-E,TXN,SUB1,SLC1A4,CHCHD2,MAL2,NDUFB6,UQCRQ,ITFG1,PLSCR4,CYP51A1,ARHGAP32,ATP6AP2,NDUFB5,RARB,ITM2B,HINT1,CHD3,NDUFA1,RBP4,MSRA,CRP,GPC6,PRDX6,ATP2B2,SCN5A,C4A/C4B,NDUFAF5,MYH7B,FGFR4,CTSD,BACE1,GPI,MICALL1,ARSA,SCAMP5,COX4I1,COX7A2L,ITIH3,SCN8A,SOD1,DAD1,STARD10,ATP6V1A,NDUFA2,ETNPPL,APOC2,SHANK2,CASP3,SLC18A2,VPS13C,NDUFS6,GADD45A,PGRMC1,FOXO3,TGM2,GYPC,SLC10A1,SPG21,PPARG,NDUFA13,UQCR11,PGK1,LGALS3BP,CCL4,CYFIP2,HSP90AA1,FAM3C,ARPP19,VAMP1,LIPA,GHITM,SLC17A4,ZNF706,MPO,PPIA,RPSA,TM2D1,IFI44,CTSB,SERPINA1,GAPDH,Ly6a (includes others),RFX4,KDM6B,CYP7A1,HERPUD1	149
M_TCPO_HiCO_8wk_812	Cancer, Organismal Injury and Abnormalities	connective or soft tissue tumor	Connective or soft tissue tumor	9.74e-11		-1.367		-1.036	TMEM43,CLDN3,NEDD9,JAK3,SAR1B,GTPBP4,RPS5,RASGRP1,KIF20B,PAK3,TMEM53,NXPE2,KRT79,IMMP2L,YIPF1,APH1B,RING1,CFAP69,ZBTB40,SLC1A2,DDIT4L,COL8A1,ZSWIM4,SULT1E1,CHAF1B,ABLIM3,GTPBP3,FAM171A1,ENPP6,PAK6,TM4SF4,USP43,EBF2,SYT1,CTCFL,SLC17A2,PTCH2,FARP1,SLC5A1,SPRR1A,OLFM1,HYAL1,TMEM176A,TXN,LRRC20,KMT2D,TET2,ADAMTSL1,SULT2A1,FBXO15,STOX2,THBS1,RRM2,PROM1,PALLD,MDN1,HMOX2,POLQ,INMT,GPR135,GRM8,HARS2,ANO9,DAD1,KIT,DLGAP5,STK38,PXDN,SRCAP,CCND1,CLDN23,FETUB,KDSR,XDH,ZNF778,SERPIND1,FGF1,PRODH2,PLXNC1,PPARG,CDC25C,KCP,CEP85,SDR9C7,LGALS3BP,ZNF25,BTF3,FAM102A,AGMO,MPP4,CDKN3,GUCY2C,CCNB1,ZBED6,FRAS1,KLK3,CHKA,TTBK1,DCLK3,OTC,PHF8,SRC,NAV2,PEX26,GABBR2,HINFP,ZBTB7C,ASB9,USP36,SYT12,POLR1B,PRDM9,H19,MYO18B,KHSRP,UGT1A1,SEPSECS,LTBP3,MAN2B2,ZSCAN25,PARD3B,IDH1,STAC2,DOT1L,SEL1L,CAPN8,AZGP1,PRDX1,IQGAP3,INSC,ACOXL,FBF1,CCDC120,NDUFA2,TUBB4B,OR51E2,FMNL2,TIMM9,PF4,BUB1B,PIK3R1,NDUFA13,CNNM1,PDILT,IL1R1,SMC4,ENTPD2,PIF1,TM2D1,DDI2,ARNTL2,KCNJ2,SLC6A9,IL13RA2,NEK2,MOXD1,SLC22A25,TUBB1,PIK3CB,NT5DC3,FGF11,DVL3,KNSTRN,SRD5A1,CISD1,CYP17A1,DAPK1,UGT2B7,TBC1D10A,SERPINB9,SETD1A,NTN4,SLCO2A1,BPIFB3,MROH6,ACP1,SLC49A3,HOOK1,UBE2C,RHOU,CENPE,KIF20A,APOA4,PRICKLE4,PTCH1,NDRG1,NLRC5,ASRGL1,TREM2,AXIN2,PEPD,RPL5,CYP2C18,ALG14,RPS4Y1,MEF2D,PTGES,DLGAP2,TPX2,NPR2,NCOA5,GRIK5,PROX1,HMGCL,CES1,MICAL3,C1orf210,C3orf52,HSP90AB1,CSRP3,AURKB,MTTP,MVP,PRKG2,FAM110C,ZC3H13,THPO,PFAS,TMPRSS4,ATP2B2,SCN5A,CAD,EEPD1,UBXN8,ESM1,MAD1L1,FGFR4,CTSD,MGST3,SLC22A18,EGFR,KRT4,AURKA,B3GALT1,SCN8A,AIFM3,MGST1,SYNGAP1,SIDT1,CD36,TGFBR2,CYP3A5,NSA2,VPS13C,GRB14,ADH4,CCDC134,CLPTM1,COLEC12,BSG,RPGRIP1,DNAH11,CABYR,AHCYL2,ADCYAP1R1,ACKR3,SPP2,SLC17A4,SCNN1A,BAHD1,CHD1L,AMY2A,GAPDH,CYP7A1,GPT2,MAP4K2,GPRASP1,TLN2,PPL,LENG8,F2R,SERPINA5,ALDH1A1,RPS11,S100A10,SYNJ2,SLC18A1,MDH2,MKI67,ATP11A,TLE4,RPL19,LGR5,ARHGAP36,MICALL2,PSMA6,ANG,HHIP,NR1I3,TMEM37,ESRP2,NFE2L3,CAPN6,SLC27A3,FBXO44,ITGA5,CKAP2,IDH2,JUN,MBL2,NDUFB9,GM2A,LEPROTL1,ARHGEF7,TJAP1,PODN,GSTM5,NDUFA6,GNA14,IGFBP3,NOTUM,SLC17A3,MMP13,ZNF208,RPS14,HLA-A,SLC22A1,SLC16A7,TMPRSS7,PLCG1,ZNF23,TNFAIP2,CDK1,HSPA2,AGL,GALNT15,RPL37A,RAI1,MTSS1,MTMR11,RUSC2,STRN,ZNF169,CD81,TMEM192,TMEM184B,HSD17B2,PIM1,PEF1,SPEN,KIF2C,TTC23,PBX4,CASP3,GADD45A,SOX4,C6orf89,TGM2,ALPK1,VLDLR,IFNAR2,MMP12,CLDN2,C8B,CYP2B6,PLIN4,ANO1,SCUBE3,WNT2,NUP205,XPO4,PGK1,KCNK1,ZBTB26,CDH1,BLNK,TIAM2,TLE2,ZBTB46,LACTB,ELOVL2,GBE1,SLC9A1,HIP1R,FAM83A,NOTCH4,SLC34A2,KCNJ3,BTBD7,LRTM1,HPX,FAM155B,RHBDL1,IL12RB1,DAPK2,RSAD2,PLCE1,GMDS,TTLL4,RPL8,PBK,MAPKBP1,ATR,EEF1A1,PABPC1,F10,URB1,ONECUT2,GSN,FST,SLC17A8,CCDC150,RDH16,COL14A1,SNX7,WDR62,RICTOR,DMXL2,DOCK4,LEPR,SYNE2,ELF3,ESRRG,SPRY4,TXNL1,MAB21L3,SPECC1,NFIL3,NKTR,PNLIPRP1,ARHGEF37,NPC1L1,DBI,DNAH8,HIVEP1,EEF2K,IRF5,ITFG1,RALA,WDFY2,TMEM59,KDM4A,PRKACA,FTH1,RMDN2,SLC13A2,NADK,SLC27A4,MSRA,MYCL,ZFHX2,CYB5R4,MYH7B,MICALL1,RACGAP1,ATP6V1A,NHEJ1,SLC25A5,MYO7B,SHANK2,NUDT4,CIC,DPY19L3,RPL27,REEP1,MORC2,C2CD4A,RARRES2,TUSC3,ZNF609,SDAD1,SPCS1,RASL11A,E2F2,PIDD1,CYFIP2,HSP90AA1,CREG1,ELOVL1,OGFOD3,PPIA,GPNMB,STXBP1,SSTR3,CYP1A2,CDX4,MPP3,CNPY2,KIFC1,PSMD8,PLK1,NCOR2,RGL3,CX3CR1,COL5A3,LHX6,TROAP,SPIRE2,GPD1L,SLC39A11,ST6GAL1,WIF1,CPXM1,MCM10,UGT2B10,SH3YL1,LCN2,SERPINA6,OAT,CHAC1,SERPINA9,KDM5D,RPL15,STK31,MED12L,CDK16,TUBA8,CYP4F8,APOH,APOF,SERPINC1,ROR1,LDLRAD4,MYADM,GPRC5C,CATSPERD,DNTT,ITGB5,RPN2,PYGL,SMPD3,CLCN2,CKAP2L,RPAP3,LAMC2,CYB5A,ARHGAP32,NDUFB5,PPP1R36,IRF9,DUSP8,AQP7,MBD6,IFITM3,PLXNB1,KIF4A,OSBPL3,SCARA5,POR,DOCK8,CHRD,TC2N,TIMM17B,PLS1,ALDOB,C5AR1,SPINK5,TNFRSF19,GFRA1,MED1,RBP1,ANXA2,METTL7B,RCAN2,PIGA,PSMD1,UGT2B28,DDX19B,KRTCAP2,NUAK2,SLC4A9,RAPH1,ARHGAP22,LRRC14B,SEMA4F,NAB2,CHST14,MIEF1,CDH9,ERC2,RSC1A1,PHACTR4,SLC38A3,BRPF1,PRSS23,SALL1,GCSH,GEMIN7,RFX4,MMP24,HERPUD1,TACC1,AKR1B1,ABCC4,LAMA3,RRP1B,COL1A1,CYP2C9,FRK,HP,EIF3E,TAGLN,NUP155,CAPN15,ABCC3,PDZK1IP1,CDKN2C,THNSL2,DNAJC25,SORCS3,WWC1,BCL6,COL16A1,CLU,COL13A1,KIAA0319,TSPYL2,ATXN2L,SLC16A12,SLC22A7,SLC16A1,GALK1,HAO2,STX1B,MDGA1,KCNK10,GRIK3,RPS25,S100A8,TPMT,PRSS22,EDA2R,BMP1,HAPLN1,ERN1,PDGFA,RARB,FGFR1,GSTA5,CHD3,KCNB1,FOXK1,LRTM2,GPC6,PDCD11,OBP2B,SBK1,UBQLN4,FABP5,TSPAN33,BCL9,SLC46A3,VEGFA,ITIH3,DPT,ETNPPL,FOXO3,SGSM1,MAP2K7,RALGPS1,MKNK2,RSAD1,EGFLAM,NUF2,BIK,SPRTN,SYNPO2L,CYP2A6 (includes others),LIPA,KCNC3,ANGPT2,MYBL1,PKLR,ANXA5,SULT1C2,CYP2C8,ACMSD,FAM50B,ECT2,SUSD4,KRT8,CTSV,FTL,FBXO36,SLC12A7,TTC39C,TMEM176B,RPS19,SRP9,TPT1,GPX7,PAX8,HSD3B1,FBXL18,TLR2,TAF1,IHH,TSHZ2,H3-3A/H3-3B,TRHDE,MAP1LC3A,NUDT19,NDUFS4,ZFC3H1,ISYNA1,RAI14,ZNF142,RNASE4,LPL,TOMM7,NNMT,FOSL2,SLC26A4,C11orf24,ZBTB16,GATM,DPEP1,EFCAB3,SPINT2,VIM,TUBB2A,TKT,RPL4,BPIFA1,NT5E,NDUFV2,PEG3,COL3A1,SLC1A4,ANKRD52,RPS2,TERT,CHID1,NDUFB6,CENPF,NCEH1,TM7SF2,KIF18B,ATP6AP2,ANKHD1/ANKHD1-EIF4EBP3,ATP6V1D,HINT1,SLC12A9,RBP4,ATP8B1,CRP,C4A/C4B,N4BP2,PSMB7,TIMM8A,ATP6V0E1,CES4A,PXYLP1,HMMR,SCAMP5,RPS6,COL1A2,ASPM,FRYL,PLXNA1,NUGGC,LTF,APCS,TREH,SLC18A2,STT3A,RARG,IKBKE,CLCF1,ABCB1,SERTM1,RPS26,TBC1D5,COL27A1,SHC2,TIE1,STBD1,PDE4C,XYLB,CDKN1A,GGH,RPS8,PRDM10,NPDC1,SDC2,MPO,MFGE8,KCNG4,RPL13,RPS3,KRT18,C5orf15,SLC39A4,SERPINA1,SDCBP2,KDM6B,BPIFB6,BCAP31,SLC13A3,ERCC6	790
F_TCPO_2wk_811	Tissue Development	accumulation	Accumulation of cells	9.74e-11		1.361		1.304	Cxcl9,NLRP12,NPC1,NR3C2,CRP,IL2RG,DOCK8,TXNDC5,IL1RN,PIK3AP1,PNPLA2,TLR2,EGFR,TLR7,CXCL10,C5,SPI1,IGF1,LCN2,HAVCR2,OSMR,PPARD,MYC,TGFBR2,LTF,AHR,CLU,SELPLG,ENPP2,PKDCC,CBS/CBSL,IFI16,CYBB,P4HB,DAB1,ENTPD1,CLEC4E,FGF1,ZBTB16,IL6R,TLR9,CCL3L3,CIDEC,LAMA5,RGS16,VCAM1,SMAD7,DUSP1,TSC22D3,CDKN1A,SH3BP2,IL33,SIRT1,L3MBTL3,CCR2,S100A8,ANGPT2,SGPL1,IRF5,IL7,KRT18,CCL22,PBX1,RUNX3,MYBL2,ICAM1,mir-25	67
F_TCPO_2wk_811	Cancer, Gastrointestinal Disease, Organismal Injury and Abnormalities	upper gastrointestinal tract cancer	Upper gastrointestinal tract cancer	9.78e-11		-1.067		-1.056	PCDHGC3,DNA2,DAPK2,NEDD9,ANPEP,PLCE1,TMEM53,HSD3B7,DPF1,PNRC1,USP6NL,SFTPA1,ATR,YIPF1,IGIP,APH1B,CSTB,ASAP2,DERL3,TGS1,LYZ,ONECUT2,SLC17A8,USP43,TMEM97,RNF2,ADCK5,RDH16,TOR4A,SULF2,DDC,ERCC5,NPAS2,SLC17A2,PTCH2,CREM,ARHGEF19,SLC16A11,SPECC1,RAPGEF1,GSTP1,C7orf50,OLFM1,HYAL1,ANTXR2,OTUD4,OAS2,KLHL41,LIFR,EEF2K,CD276,MYO18A,TTC38,FZD8,TET2,ADAMTSL1,FTH1,IQGAP1,IKZF4,RMDN2,NUDT7,SLC13A2,MST1R,SLC16A3,ZFHX2,RRM2,CES3,RELB,MYH7B,INMT,ANO9,ATG16L2,PVT1,CCDC141,AHCTF1,DAD1,IGF2BP3,ATP6V1A,WDR90,TLE3,SHANK2,XDH,ZNF761,TFDP2,FGF1,PRODH2,SLX4,PPARG,LAMA5,FAM117A,MAPK15,GRIA3,ATP9A,COL20A1,LGALS3BP,CYFIP2,CACNA1D,SYN3,ZNF292,RBM12B,PRICKLE3,FAM102A,TTLL3,PDK4,RIMS2,BHMT,LRRC39,WEE1,MSI2,SLC25A10,SNRPN,GLIPR1,GALT,MCC,TMEM161B,REN,NCOR2,RGL3,CYP7B1,NCAM2,CHKA,LHX6,BAG2,SPIRE2,TXNDC5,ADAMTS17,AOX1,ST6GAL1,FYTTD1,F11,ANKRD23,SNTG1,ERRFI1,TBCD,MCM10,SRC,EZR,NPR3,PDXDC1,NLGN2,OAT,ZNF395,MED12L,FGD4,COLGALT2,SRPRA,TUBA8,FBXW9,ZBTB7C,SPTBN1,ADAMTS6,DACT2,PER3,SLC6A8,TCF7L2,C9,AVPR1A,UGDH,PRDM9,ID1,LSP1,H19,BRD3,UROS,VAT1,PUS7,ABLIM2,CPEB3,TGM3,PDZD2,ZNF707,CYB5A,TSC22D1,PPM1K,ZNF608,BEND7,TFCP2L1,mir-25,ADRB2,NEB,CYP2F1,NCKAP5,PLXNB1,RASGRP2,SCARA5,POR,DOCK8,INSC,C11orf54,COPZ2,CSNK1E,TNFRSF19,CELSR2,LAD1,TRIM5,CLPB,RBP1,IGFBP5,NAGLU,DDHD1,SPTBN2,CPT1B,NYAP1,MTUS1,CYP26B1,FZD4,TUBB4B,PDGFC,EVC2,PIGA,CLEC4M,OR51E2,NET1,mir-29,PSMD1,ENPP2,P2RX3,MAMDC4,DAB1,TSPAN4,MICAL1,MTHFR,MESP2,IFT80,BAIAP3,SLC4A9,CDON,CFH,ZNF692,PDILT,C1GALT1,FAM47E,SLC45A3,PCCA,NAB2,IL33,SMYD1,CDH9,FBXO6,PTGFR,TMTC4,mir-27,TIMP3,RFX4,MMP24,DNMT3B,SLC6A9,CELSR1,TLR5,POLA1,NLRP12,ABCC4,UGT1A9 (includes others),FANCC,SLC22A4,MYCN,SLC23A1,COL1A1,PIK3CB,TMTC2,GPX6,MFSD12,LAMB3,RSBN1,LRP1,HAO1,AKAP1,CYP26A1,UPF3B,SLC30A3,DAPK1,SETD1A,NTN4,BPIFB3,CLOCK,SORCS3,FAM135A,SSH1,APPL1,FZD10,CLU,CBS/CBSL,ARHGEF9,ST6GALNAC6,IFI16,CASD1,FLNB,WDSUB1,PLA2G4B,SLC16A12,SMARCA2,ASRGL1,PROSER2,SIPA1L2,AXIN2,PEPD,GCH1,CYP2C18,ZBTB18,SMAD7,PRDM14,KLHL33,KIF16B,FGFR3,S100A8,GRIK5,ITSN1,LRRC8B,WWTR1,BAK1,MMD2,SMC5,TSPYL4,TMC4,FAM114A1,OVGP1,RARB,MVP,SEL1L3,SRGAP3,YBX3,CHD3,KCNB1,PRKG2,MPRIP,TMPRSS4,ATP2B2,IL1RN,let-7,MAD1L1,FABP5,HACL1,FGFR4,COL25A1,BCL9,CTSD,ZMYM5,TET3,PCK1,PTPRS,SLC22A18,EGFR,KRT4,CXCL10,ITGA10,OSTF1,HBB,CRIM1,ETNPPL,OSMR,SIDT1,MYC,TGFBR2,HNRNPH1,LRRC3,ZBTB21,VCP,SGSM1,SEMA3E,MEIS3,HSD17B6,COLEC12,HCN2,GSTM1,SDR39U1,PPP2R1A,CYP2A6 (includes others),SH2D5,SPN,FAM189A1,ANGPT2,RAB44,WNT5B,BAHD1,CCDC152,CYP2C8,ACMSD,CIT,VEPH1,ACO1,ECT2,TRPV1,mir-23,IFRD1,NMRAL1,GPRASP1,MICU3,GALM,IL2RG,TMEM176B,AGTPBP1,SERPINA5,TRMT13,ALDH1A1,SYNJ2,ATP11A,TLR2,SKIL,LGR5,RAPGEF2,CELA1,TYMP,AMMECR1L,TGM1,ALAS2,NFE2L3,DUSP9,SLC27A3,LONP1,WNK4,IDH2,SPTAN1,JUN,ZNF280B,SYTL5,PDE3B,ZBTB16,UPP2,SLC20A1,TLR9,KCTD15,EPHA2,FGFRL1,CHI3L1,TEAD3,ARHGEF7,PPP1R3C,DUSP1,PODN,ISG15,HECTD2,TEC,NTRK2,INF2,OPTN,ASNS,L3MBTL3,PEG3,SLC35G1,COBL,COL15A1,STIM2,COL3A1,ADAMTSL2,EML5,NEFH,HLA-A,COL23A1,NCEH1,MAP2K2,ACAT1,PLCG1,MYBL2,RAB27A,GREB1L,ZNF687,FEZ2,RRAS,EIF2AK3,DUSP10,KANSL1L,AGL,NPC1,CYP4A11,HSPA12A,TRIB3,UBQLN2,GLRX5,MAP2K1,ATP8B1,CSTF3,CYP4B1,DHRS7,SEC23A,KLHL25,MFSD2B,NINL,ZNF12,GPI,NR4A2,ACSM2A,MTF2,UNC13A,MIER3,FAF1,B4GALNT1,LMAN1,COL1A2,SPI1,SLC35C1,ANK3,PPARD,NUGGC,TTLL8,PKDCC,STT3A,SERPINE1,TGM2,SPTB,P4HB,IKBKE,CLCF1,KCNT2,ABCB1,FLRT2,FHIT,MMP12,ZNF502,GNA12,COL27A1,TUBE1,SLC23A2,TIE1,ARNTL,PLIN4,DDX11,ANO1,NUP205,CDKN1A,PGK1,ARL6IP1,ZFHX4,HNRNPH3,CDH1,BLNK,HMX1,SRRM4,TIAM2,NFE2L1,CCNF,WHRN,ADRB3,GBE1,PRDM15,MYH10,PDHA1,SLC34A2,KCNJ3,LETM1,PBX1,SYNE1,MFSD2A,RUNX3,SLC2A13,HPX,RB1,TBRG1,TRA2B,KDM6B,SLC45A4	550
F_TCPO_2wk_811	Lipid Metabolism, Molecular Transport, Small Molecule Biochemistry	accumulation	Accumulation of lipid	9.79e-11		-0.622		-0.635	BHLHE40,JAZF1,NPC1,IFRD1,TRIB3,AQP7,PIK3CB,ATP8B1,Mup1 (includes others),C3AR1,SAA1,IL1RN,PNPLA2,LRP1,FABP5,PCK1,AGPAT2,SRC,SMPD2,CD74,B4GALNT1,RBP1,C5,ELOVL3,SORT1,SULT1E1,ATG7,IGF1,OSMR,PPARD,ECI1,CD36,AHR,ENPP2,CLCF1,CLEC4E,SLC10A1,ABCD1,PRKAG3,PLA2G6,PPARG,CIDEC,CREM,CERS6,FITM2,Ank2,NFIL3,SIRT1,L3MBTL3,UCP2,ANGPT2,PPP1R3G,SGPL1,PLIN5,FGF21,PDK4,CES1,BHMT,CCL22,ABHD5,mir-27,ACAT1,RB1,ICAM1,EIF2AK3,MTTP	66
M_TCPO_1day_760	Lipid Metabolism, Small Molecule Biochemistry	synthesis	Synthesis of fatty acid	9.92e-11		1.824		1.035	Cyp4a14,CYP4A11,ACSM1,CYP1A1,CEACAM1,FASN,SAR1B,PLA2G6,MAP2K1,PIK3CB,CYP2C9,ELOVL6,ACSL1,PPARGC1A,ABCD3,ALDH1A1,MID1IP1,FABP5,PTGES,INSIG1,ELOVL1,CBR1,SGPL1,ELOVL3,THRSP,CYP1A2,HIF1A,CYP2C8,MLXIPL,GSTM4,CYP7A1,RARB	32
F_TCPO_2wk_811	Cancer, Organismal Injury and Abnormalities	metastasis	Metastasis of cells	1e-10		-0.151		-0.3	SQSTM1,mir-23,KRT8,NEDD9,TRIB3,UBD,MST1R,AQP7,MAP2K1,PIK3CB,KLF9,ABHD17A,LAMB3,let-7,FABP5,FGFR4,BCL9,HUNK,TLR2,SKIL,GPI,CYP26A1,MIR17HG,FERMT2,SRSF6,PVT1,EGFR,SRC,DAPK1,FAF1,COMMD3-BMI1,EZR,NTN4,IGF1,MTUS1,PRSS8,TGFBR2,LTF,CDCP1,NFE2L3,CLEC6A,mir-29,ENPP2,SERPINE1,CYBB,ENTPD1,Foxp1,NBEAL2,EPHA2,LAMA5,KISS1,VIM,AXIN2,C1GALT1,VTCN1,LZTS2,MAP2K3,NTRK2,CDH1,TCF7L2,ENO1,UGDH,FGFR3,AMOT,ANGPT2,ANTXR2,CBR1,WWTR1,NME1,PDHA1,MSI2,WSB1,SLC16A7,Ccl9,mir-27,RUNX3,SOCS1,CSRP3,KDM6B,mir-25,MMP24	81
M_TCPO_HiCO_8wk_812	Cancer, Cardiovascular Disease, Developmental Disorder, Hematological Disease, Hereditary Disorder, Organismal Injury and Abnormalities	Diamond-Blackfan anemia	Diamond-Blackfan anemia	1.02e-10					RPS10,RPS26,RPL11,RPL35,RPS7,RPL35A,RPL26,RPS20,RPS19,RRM2,RPL5,RPS17,RPS15A,RPL15,RPL27	15
M_TCPO_HiCO_8wk_812	Cancer, Gastrointestinal Disease, Organismal Injury and Abnormalities	large intestine carcinoma	Large intestine carcinoma	1.02e-10		0.625		0.712	JAZF1,TMEM43,NEDD9,JAK3,NDUFB7,SAR1B,GTPBP4,RPS5,RASGRP1,KIF20B,PAK3,TMEM53,KRT79,IMMP2L,APH1B,RING1,CFAP69,ZBTB40,SLC1A2,COL8A1,ZSWIM4,SULT1E1,YIF1A,ABLIM3,GTPBP3,FAM171A1,ENPP6,PAK6,P2RX4,TM4SF4,C3orf70,USP43,EBF2,TMEM97,CTCFL,INHBE,NR1D1,SLC17A2,PTCH2,FARP1,SLC5A1,OLFM1,SPCS2,BAG1,LRRC20,KMT2D,TET2,ADAMTSL1,FBXO15,STOX2,MAD2L2,THBS1,PROM1,PALLD,MDN1,HMOX2,POLQ,INMT,GPR135,GRM8,HARS2,ANO9,KIT,DLGAP5,PXDN,SRCAP,CCND1,CLDN23,FETUB,XDH,ZNF778,SERPIND1,PRODH2,PLXNC1,SPG21,PPARG,CDC25C,CDC34,HCN3,LGALS3BP,SPRYD7,FAM3C,VAMP1,FAM102A,AGMO,DHCR24,MPP4,CDKN3,GUCY2C,CCNB1,ZBED6,FRAS1,KLK3,CHKA,TTBK1,OTC,PHF8,SLC35E3,SRC,NAV2,ESD,GABARAPL1,ECI1,GABBR2,ZNF395,METTL7A,SEC62,HINFP,ZBTB7C,KDM8,CD82,USP36,FAM110A,SYT12,SLC6A8,POLR1B,PRDM9,MYO18B,KHSRP,LEPROT,UGT1A1,LTBP3,TMCO1,CMAS,MAN2B2,ZSCAN25,PARD3B,SURF4,IDH1,EXTL1,TMEM71,TFCP2L1,mir-25,STAC2,DOT1L,SEL1L,CAPN8,ECHDC1,AZGP1,SUCLG1,IQGAP3,INSC,ACOXL,FBF1,SYS1,FADS1,TMEM238,NEIL3,TUBB4B,OR51E2,UBLCP1,FMNL2,UNC45A,BUB1B,PIK3R1,CNNM1,PDILT,GHITM,SMC4,ENTPD2,C19orf54,CTSB,DDI2,ARNTL2,KCNJ2,SLC6A9,IL13RA2,NEK2,MOXD1,UQCR10,SLC22A25,TUBB1,CCNB2,PIK3CB,UBXN1,NT5DC3,FGF11,HUNK,NFKBIZ,CCDC3,DVL3,PIGF,CYP17A1,DAPK1,TBC1D10A,SERPINB9,SETD1A,SLCO2A1,BPIFB3,MROH6,FZD10,PDLIM7,SLC49A3,HOOK1,EPHX1,UBE2C,TMEM205,RHOU,MRPL28,CENPE,SERPINB1,CD207,KIF20A,APOA4,PRICKLE4,PTCH1,PLA2G4B,NLRC5,ASRGL1,AXIN2,PEPD,RPL5,MEF2D,DLGAP2,TPX2,NPR2,NCOA5,SLC37A1,GRIK5,PROX1,HMGCL,CES1,MICAL3,C3orf52,TAF10,ORMDL3,HSP90AB1,AURKB,MTTP,MVP,EMC7,EFNA4,PRKG2,FAM110C,ZC3H13,THPO,PFAS,TMPRSS4,ATP2B2,SCN5A,CAD,NIPAL3,EEPD1,UBXN8,MAD1L1,FGFR4,CTSD,DTX4,MGST3,EGFR,KRT4,SMPD2,AURKA,B3GALT1,SCN8A,SYNGAP1,SIDT1,SOD3,TGFBR2,CYP3A5,NSA2,NDUFS6,VPS13C,NDUFC2,GRB14,CLPTM1,COLEC12,DNAH11,RPGRIP1,KAT7,CABYR,AHCYL2,NFXL1,ADCYAP1R1,ACKR3,SPP2,SLC17A4,SCNN1A,BAHD1,CHD1L,AMY2A,GAPDH,CYP7A1,DUSP3,GPT2,MAP4K2,TLN2,PPL,LENG8,SERPINA5,ALDH1A1,SYNJ2,MDH2,MKI67,SLC15A4,ATP11A,TLE4,LGR5,POMP,ARHGAP36,MICALL2,HHIP,TMEM37,ESRP2,NFE2L3,CAPN6,SLC27A3,FBXO44,ITGA5,CKAP2,IDH2,EXOSC8,JUN,NDUFB9,FITM1,SYTL5,LEPROTL1,RPS20,ARHGEF7,TJAP1,PODN,GSTM5,BTG3,NDUFA6,IGFBP3,NOTUM,SLC17A3,UAP1L1,MMP13,ZNF208,RPS14,ABHD5,HLA-A,SLC22A1,SLC16A7,TMPRSS7,PLCG1,FRZB,FEZ2,CDK1,HSPA2,AGL,RGP1,GALNT15,TRIB3,GLRX5,RAI1,DHRS7,MTSS1,MTMR11,RUSC2,STRN,ZNF169,GPI,CD81,GAS7,TMEM192,TMEM184B,CCDC183,HSD17B2,SPEN,TTC23,PBX4,CASP3,C6orf89,TGM2,P4HB,ALPK1,GYPC,VLDLR,IFNAR2,MMP12,FN3K,SLC23A2,GMNN,CLDN2,C8B,ERGIC1,PSMB1,CYP2B6,PLIN4,ANO1,SCUBE3,WNT2,NUP205,XPO4,PGK1,KCNK1,ZBTB26,CDH1,BLNK,CCL4,TIAM2,MMP15,TLE2,DHRS7B,ZBTB46,PPP1R3G,LACTB,CBR1,GBE1,SLC9A1,HIP1R,NOTCH4,SLC34A2,KCNJ3,BTBD7,LRTM1,FAM155B,RHBDL1,EBPL,IL12RB1,DAPK2,TMEM9,PLCE1,GMDS,TTLL4,RPL8,MAPKBP1,PSMA2,ATR,EEF1A1,PABPC1,F10,URB1,ATG7,ATP6V0C,ONECUT2,GSN,NTNG2,FST,SLC17A8,CCDC150,COL14A1,SNX7,WDR62,RICTOR,DMXL2,DOCK4,LEPR,SYNE2,ELF3,LHPP,ESRRG,SPRY4,BCL7C,TXNL1,SLC16A11,SPECC1,NKTR,PNLIPRP1,MRPL14,ARHGEF37,NPC1L1,DBI,DNAH8,HIVEP1,EEF2K,RALA,WDFY2,TMEM59,KDM4A,PRKACA,RMDN2,NUDT7,SLC13A2,NADK,RPL23,SLC27A4,MSRA,MYCL,ZFHX2,TMED10,CYB5R4,MYH7B,MICALL1,RACGAP1,SLC25A5,MYO7B,SHANK2,CIC,DPY19L3,RPL27,MORC2,CYP2U1,RPS10,YWHAH,ZNF609,SDAD1,RASL11A,RPS15A,E2F2,RPL37,PIDD1,CYFIP2,HSP90AA1,CREG1,ELOVL1,OGFOD3,PPIA,GPNMB,STXBP1,LECT2,SSTR3,CYP1A2,CDX4,MPP3,CNPY2,RPL36AL,KIFC1,PSMD8,Ly6a (includes others),PLK1,NCOR2,RGL3,CX3CR1,COL5A3,LHX6,TROAP,SPIRE2,SLC39A11,TTYH1,CPXM1,MCM10,CPOX,SH3YL1,LCN2,SERPINA6,OAT,CHAC1,SERPINA9,RPS27A,RPL15,STK31,MED12L,CDK16,RPS27L,TUBA8,CYP4F8,LY6E,DIO1,ROR1,RGS16,GPRC5C,CATSPERD,DNTT,RNF43,AVPR1A,RCOR1,ITGB5,PYGL,SMPD3,CLCN2,CKAP2L,RPAP3,LAMC2,PPM1K,SLC23A3,ARHGAP32,CYP51A1,NDUFB5,IRF9,DUSP8,ATP6V1H,LRRC24,SEC61B,AQP7,MBD6,SNX24,IFITM3,PSMB5,PLXNB1,CIB3,KIF4A,OSBPL3,SCARA5,POR,DOCK8,CHRD,TC2N,FMO5,NDUFAF5,GINS2,PLS1,C5AR1,C11orf54,SPINK5,TNFRSF19,GFRA1,MED1,FAM107B,METTL7B,NAGLU,RCAN2,MTUS1,PSMD1,UGT2B28,PRDX4,SLC4A9,RAPH1,ARHGAP22,LRRC14B,SEMA4F,TMEM220,NAB2,CHST14,CDH9,ERC2,PHACTR4,CDC20,SERPINB6,BRPF1,PRSS23,SALL1,TMTC4,RFX4,MMP24,AKR1B1,ABCC4,LAMA3,RRP1B,COL1A1,CYP2C9,ALG5,FRK,CTPS2,EIF3E,NUP155,CAPN15,ABCC3,NAT8,RPAIN,THNSL2,SORCS3,WWC1,JOSD2,BCL6,COL16A1,CLU,RAD9B,KIAA0319,TSPYL2,ATXN2L,SLC16A12,SLC22A7,SLC16A1,CIDEC,GALK1,STX1B,MDGA1,KCNK10,GRIK3,FRRS1,S100A8,NCALD,TMBIM4,EDA2R,TMBIM6,LAMP1,BMP1,HAPLN1,HAUS8,PDGFA,RARB,FGFR1,GSTA5,CHD3,KCNB1,FOXK1,GPC6,PDCD11,SBK1,UBQLN4,TSPAN33,BCL9,SLC46A3,VEGFA,OSTF1,ITIH3,DPT,ETNPPL,SLC22A3,NUDT18,SGSM1,MAP2K7,DCTPP1,RALGPS1,MKNK2,STRAP,RSAD1,GSTM1,RNF11,EGFLAM,NUF2,RPL31,SPRTN,SYNPO2L,CYP2A6 (includes others),LIPA,KATNA1,KCNC3,ANGPT2,MYBL1,SGPL1,PKLR,CYP2C8,FAM50B,ECT2,NDUFA10,SQSTM1,KRT8,SLC12A7,CEACAM1,CST3,TSPO,TTC39C,TMEM176B,RPS19,AGTPBP1,SRP9,GPX7,UGP2,HSD3B1,FBXL18,CDPF1,TLR2,TAF1,ATXN10,IHH,TSHZ2,TRHDE,MAP1LC3A,NUDT19,NDUFS4,ZFC3H1,NDUFA4,ISYNA1,RAI14,ZNF142,EIF3H,LPL,GNAT1,BLMH,NNMT,FOSL2,SLC26A4,C11orf24,FPGS,ZBTB16,PFKFB2,DPEP1,HSPE1,SPINT2,VIM,TUBB2A,TKT,ISG15,RPL4,OPTN,NDUFV2,PEG3,HLA-E,COL3A1,SLC1A4,ANKRD52,TERT,CHID1,CENPF,NCEH1,TM7SF2,NDUFA3,KIF18B,SYVN1,ATP6AP2,ANKHD1/ANKHD1-EIF4EBP3,ATP6V1D,C8orf76,SLC12A9,PHB,RBP4,ATP8B1,C4A/C4B,AAMDC,N4BP2,FAU,ENDOD1,CES4A,BACE1,PXYLP1,ARSA,HMMR,SCAMP5,RPS6,CHMP4B,COL1A2,ASPM,FRYL,PRSS8,PLXNA1,NUGGC,LTF,GNG12,SLC18A2,RARG,PGRMC1,NME2,IKBKE,ABCB1,TBC1D5,PHOSPHO1,COL27A1,SHC2,TIE1,PDE4C,RPL28,CDKN1A,GGH,MAP3K3,PRDM10,NPDC1,SDC2,MPO,ACYP2,MFGE8,KCNG4,PDHA1,RPS3,KRT18,C5orf15,SLC39A4,MRPL51,SERPINA1,PLA2G12B,SDCBP2,KDM6B,BPIFB6,SLC13A3,ERCC6	838
F_TCPO_1day_761	Cancer, Organismal Injury and Abnormalities	invasive tumor	Invasive tumor	1.02e-10		1.77		1.6	HSPA1A/HSPA1B,POLA1,CYP3A7,NEDD9,MAFB,DHRS4,PIK3CB,KLF9,PKMYT1,NCAPG,ATR,AOX1,HUNK,MKI67,Saa3,ABCC3,TLR2,CYP26A1,MIR17HG,SLC27A1,TOP2A,SRC,PTK6,EZR,BIRC5,SULT1E1,ATG7,ADAMTS1,NR1I3,RRM1,NFE2L3,MYLK,FANCA,mir-122,JUN,KIF20A,RDH16,EFEMP1,Foxp1,TF,SULF2,TUBA8,IRS1,PCNA,NUP93,SLC17A2,SIPA1L2,MGMT,ARHGEF17,FANCI,LIMA1,HNRNPAB,EIF4EBP1,PEG3,UGDH,COL15A1,SMPD3,LIMD2,CEBPA,PLEC,CXCR3,APOE,IDH1,SELENBP1,RORC,AXL,Mt1,IP6K2,PHLPP1,NADK,GADD45B,MAP2K1,AQP8,CABLES1,POR,RRM2,ATP2B2,RAD51AP1,C4A/C4B,IL1RN,PPARGC1A,CD248,POLQ,FABP5,ACTN4,RAB11FIP4,IL1B,CXCL10,SLC2A2,SCN8A,IGFBP5,DLGAP5,ANGPTL2,USO1,TUBB4B,MFSD11,PRSS8,TGFBR2,SOD3,CCND1,ARF4,CYP3A5,POLE,PSMD1,STT3A,MCM3,GREM2,GADD45A,TGM2,IKBKE,ANXA7,FGF1,FHIT,MCM2,PAPSS2,PDK1,FRY,VCAM1,KISS1,C1GALT1,MSH6,STEAP3,RAD51B,NMT2,PSMD2,PRKDC,CUX2,CACUL1,CAPN2,ACKR3,SP4,GLRX,GDF15,CBR1,STMN1,AGT,CDA,SIRT3,Ccl9,KIFC1,EPAS1,BGN,Slco1a1	143
F_TCPO_2wk_811	Cell Death and Survival	apoptosis	Apoptosis of liver	1.02e-10		0.193		0.23	JUN,KRT8,NPC1,MYCN,IL6R,SLC20A1,TLR9,GADD45B,MAP2K1,CFH,SPTBN1,SAA1,TKT,CDKN1A,IQGAP2,CCL4,SIRT1,NFE2L1,CCR2,ENTPD5,EGFR,CXCL10,ATG7,IGF1,BAK1,IRF5,KRT18,NR1I3,MYC,AHR,ENDOG,USP2,TIMP3,CIT,SOCS1,CBS/CBSL,TNIP1,RB1,EIF2AK3	39
F_TCPO_2wk_811	Liver Necrosis/Cell Death	apoptosis	Apoptosis of liver	1.02e-10		0.193		0.23	JUN,KRT8,NPC1,MYCN,IL6R,SLC20A1,TLR9,GADD45B,MAP2K1,CFH,SPTBN1,SAA1,TKT,CDKN1A,IQGAP2,CCL4,SIRT1,NFE2L1,CCR2,ENTPD5,EGFR,CXCL10,ATG7,IGF1,BAK1,IRF5,KRT18,NR1I3,MYC,AHR,ENDOG,USP2,TIMP3,CIT,SOCS1,CBS/CBSL,TNIP1,RB1,EIF2AK3	39
M_TCPO_2wk_810	Cellular Movement, Immune Cell Trafficking	migration	Leukocyte migration	1.05e-10	Increased	3.388		2.764	GAS6,ABCC4,CD72,NEDD9,DMBT1,PPARA,COL1A1,PIK3CB,F2R,HSD3B7,HP,TYROBP,LRP1,S100A10,TLR2,S1PR1,MIR17HG,SRC,SULT1E1,ATG7,LCN2,Ppbp,BCL6,AHR,ITGA5,SERPINB1,JUN,CXCL12,MARCHF1,Orm1 (includes others),NDRG1,IL6R,SERPINE2,S100A4,SLC9A3R1,IRF7,Pde4d,ARHGEF7,PTGES,NT5E,NFIL3,HYAL1,CCR2,S100A8,BST1,KLF6,TXN,CES1,HLA-A,Ccl2,Cxcl9,PLAU,Cdc42,CD48,CRP,PLXNB1,IRF6,DOCK8,SAA1,IL1RN,RELB,TSPAN33,CTSS,SPON2,FABP4,CXCL10,Hbb-b1,ANXA2,SPI1,CD36,TGFBR2,CCND1,SERPINE1,CYBB,CLEC7A,TGM2,IKBKE,SEMA3E,MMP12,MICOS10-NBL1/NBL1,PLA2G6,PPARG,VCAM1,CDKN1A,NAB2,CHST1,ALB,ACKR3,ANGPT2,GDF15,SGPL1,ADRB3,MSR1,SPARC,Tmsb4x (includes others),Irgm1,TNFAIP3,CYP1A2,Ccl9,CYP2C8,TIMP3,ACKR2,LGALS3,PCOLCE2,TRPV1,REN,CYP7A1	107
M_TCPO_2wk_810	Cancer, Organismal Injury and Abnormalities	adenoma formation	Adenoma	1.08e-10		-1.796		-1.475	CD48,MIA,TRIB3,PPARA,SCARB1,COL1A1,CHKA,IFITM3,CRP,ENC1,INSC,HP,ATR,LAMB3,TLR2,MIR17HG,SRC,PARK7,FABP4,CDKN2C,ANXA2,COL1A2,ATG7,MSH3,OSTC,PRSS8,TGFBR2,AHR,NFE2L3,GBA2,CCND1,CYP3A5,mir-29,GADD45A,TPO,TGM2,JUN,IFIT1B,BBC3,IL6R,BUB1B,PAPSS2,NUAK2,C2CD4A,PPARG,FZD7,VCAM1,TUSC3,AXIN2,ATP6V1F,MAGT1,ASAP3,RNF43,PTGES,PKIB,S100A8,ANXA5,CCK,SLC30A10,SND1,PRLR,LGALS3,TRPV1,CCNB1,CDK1,UGT1A6	66
F_TCPO_1day_761	Cancer, Neurological Disease, Organismal Injury and Abnormalities	astrocytoma	Grade 1-4 astrocytoma	1.09e-10					PCDHGC3,NEK2,POLA1,ALAS1,NLRP12,ABCC4,UGT1A9 (includes others),SLC23A1,COPG1,PIK3CB,GMDS,ZADH2,PNPLA3,GAMT,SYNE4,KRT79,ATR,ITPR1,JADE2,CAPRIN2,MISP,HUNK,BRD9,ABCC3,CORO2A,QSOX1,ERCC3,RHBDD2,TOP2A,ABCC2,UGT2B7,KLHDC8A,NECAB2,SORCS3,HDHD3,CDIP1,CHAF1B,CCDC149,ONECUT2,GBF1,FAM171A1,FZD10,PNPLA7,P2RX4,SMARCD3,FANCA,EPHX1,MCM4,TPO,MICAL2,FLNB,ADCK5,KIF20A,TAF1D,EFEMP1,RMI2,RSU1,SLC22A7,GPX1,CIDEC,RHBG,SIPA1L2,SLC9A3R1,ARMC9,PEPD,SEC24A,ARRDC4,TXNL1,HAO2,SPECC1,KIF16B,C7orf50,NFIL3,FIGNL1,DTX1,GRIK5,UGT1A4,ARHGEF37,PRSS22,CES1,PLEKHA4,IRF5,PHLDA1,ZGPAT,SLCO2B1,GJB4,MYO18A,BMP1,ADAMTSL1,ORMDL3,RORC,FASTKD1,BHLHE40,ABHD14B,CHRNE,FAM110C,NADK,CABLES1,RRM2,PROM1,ATP2B2,CSRP2,CEP57L1,CD248,PIK3AP1,CAD,EEPD1,SYT11,MYH7B,MAD1L1,POLQ,TMPO,INMT,ACTN4,RAB11FIP4,MGST3,CWF19L1,KRT4,SLC25A25,SLC2A2,SCN8A,MELK,KLHDC7A,DLGAP5,COL6A2,USO1,PDE6H,SNTG2,CASKIN2,SIDT1,TGFBR2,SOD3,LACC1,CYP3A5,LRRC3,ZNF768,CDADC1,MASTL,MCM2,ABCD1,ABCB4,PAPSS2,ROPN1L,PLA2G6,GPR137,FRY,HCN2,KISS1,RPGRIP1,PHLDB3,MSH6,E2F2,CHKB,RAD51B,PRKDC,CUX2,SDC3,CYP2A6 (includes others),ADCYAP1R1,KALRN,ACKR3,ZNF292,BCO2,ELOVL1,SPSB4,LECT2,BHMT,XIRP1,RAB17,SULT1C2,DDAH1,DDHD2,CHD1L,SYT3,IDE,CYP1A2,PSEN2,MPP4,PTPRU,HGFAC,PLCL2,ECT2,SERP1,CCNB1,FOXQ1,RGL3,LAMC1,PPARA,FIG4,DHRS4,PPL,KLF9,DCLK3,TFPT,PKMYT1,KLB,AOX1,F11,PLEKHA7,CYP2S1,MKI67,LGR5,CORIN,SETD4,GSTA3,MCM10,SRC,EZR,TNKS1BP1,NOXO1,ASPDH,ADAMTS1,ALAS2,GAL3ST1,SHROOM1,HOOK2,ISYNA1,RRM1,CREB3L2,MYLK,STAT5B,SPTAN1,UTRN,DCAKD,SYTL5,PDE4A,TUBA8,CYP4F8,C11orf24,PDE3B,IRS1,ZBTB7C,MTX3,GPRC5C,LCP1,SPTBN1,CATSPERD,DCT,ARHGEF17,DNTT,PPARGC1B,PODN,GSTM5,GFPT1,ARFGAP3,TEC,FBXO34,SPC24,INF2,HYAL3,TMEM81,SLC35G1,COBL,APBA1,SREBF1,COL15A1,PYGL,SMPD3,BMF,TCEA3,UGT1A1,CLCN2,CYP8B1,PDZD2,PLEC,AMDHD2,CXCR3,CPNE2,NSMF,KIF18B,IDH1,TNFAIP2,EXTL1,AXL,ZNF687,TFCP2L1,ACVR2B,IP6K2,NEB,MAP2K1,MAN1A1,FZD5,NID1,INSC,KLHL25,UGT3A1,HSD17B13,RUSC2,PXYLP1,WIPF3,BAG3,ZNF629,MCTP2,IL1B,GFRA1,SEC31A,SPTBN2,C1orf115,CADM3,TUBB4B,CYP46A1,PRSS8,PLXNA1,BLOC1S1,POLE,UHRF1,PSMD1,MCM3,MCM5,ACVR1,PGLYRP2,IKBKE,PKP3,CLCF1,ANXA7,ACSM1,PALM,MESP2,CLDN2,LRRC14B,BHLHA15,KIF13B,SIPA1L1,ARNTL,TRAM1,STBD1,NUP205,STEAP3,PGK1,NMT2,PSMD2,GADD45G,NFE2L1,CAPN2,SP4,GDF15,RAPGEF4,ELOVL2,PLIN5,HIP1R,HOGA1,CISH,ACAA1,NR0B2,SEC24D,CDA,C5orf15,TMTC4,COPA,FAM83F,PCBP4,EPAS1,SVIL,RFX4,TTC39B,DNMT3B	356
M_TCPO_2wk_810	Endocrine System Disorders, Gastrointestinal Disease, Metabolic Disease, Organismal Injury and Abnormalities	diabetic complication	Diabetic complication	1.09e-10					GAS6,AKR1B1,GSTA5,ABCC4,TMC7,SLC22A25,PPARA,KLK3,COL1A1,SULF1,CRP,KIF20B,ENPEP,F2R,FMO5,ATP11A,UGT2B10,GAS1,SCN8A,COL1A2,HBB,CD36,COL16A1,CCND1,LPL,COL13A1,Acnat1/Acnat2,RDH16,FGF1,PDE4A,PLSCR1,PDE3B,COL27A1,PPARG,VCAM1,TUSC3,COL12A1,CARS1,CDKN1A,GNA14,NT5E,OPTN,PKIB,HYAL1,OAS1,COL15A1,ADRB3,PKLR,COL3A1,SCNN1A,MSR1,Rdh18-ps,RASL10B,WEE1,COL18A1,PDE8A,MPP4,BMP1,HAPLN1,LGALS3,ME1,TRPV1,REN,TFCP2L1,UGT1A6	65
F_TCPO_2wk_811	Cancer, Gastrointestinal Disease, Organismal Injury and Abnormalities	pancreaticobiliary carcinoma	Pancreaticobiliary carcinoma	1.11e-10					DNA2,CELSR1,TAGLN2,EXOC4,ABCC4,CYP3A7,UGT1A9 (includes others),SLC22A25,MYCN,SAR1B,ANPEP,ALDOA,COL1A1,PIK3CB,C8A,ADCY1,DPF1,CRYM,ABCD3,ADAM11,ATR,LRP1,CAPRIN2,HUNK,AKAP1,IGSF5,ZNF420,ENTPD5,DAPK1,NTN4,CSTB,C5,SLC1A2,BPIFB3,CLOCK,TGS1,GINM1,APPL1,AHR,CDK5R1,TGM4,ARHGEF9,ENTPD8,CASD1,FLNB,SNX7,MRRF,SLC16A12,SMARCA2,NBEAL2,CCL3L3,SIPA1L2,SLC9A3R1,AXIN2,CREM,FARP1,ADAMTS15,SLC16A11,RAPGEF1,GSTP1,PTGES,GRIK3,FGFR3,AMOT,PNLIPRP1,TMED3,GRIK5,ANTXR2,ITSN1,HNF4G,HLA-DOA,NPC1L1,TPMT,C3orf62,PLEKHA4,IL7,TRIT1,CECR2,USP2,MYO18A,C3orf52,TET2,TMC4,ADAMTSL1,AOC2,FAM114A1,DERA,MTTP,IQGAP1,SEL1L3,SRGAP3,CHD3,KCNB1,DNAH1,ZFHX2,IRF6,PROM1,RRM2,SAA1,ATP2B2,IL1RN,CSRP2,SBK1,MYH7B,let-7,MAD1L1,BCL9,FGFR4,CTSD,RAB11FIP4,ATG16L2,ZMYM5,TET3,PCK1,PTPRS,SLC22A18,EGFR,KRT4,CCDC141,AHCTF1,CXCL10,SLC43A1,ITGA10,PPP1R9A,CRIM1,PDE6H,CASKIN2,SLC25A5,MYC,TGFBR2,PICALM,TLE3,ANKRD24,SHANK2,SELPLG,CYP3A5,NSUN7,SEMA3E,SLX4,ADH4,PLA2G6,FAM117A,COLEC12,MAPK15,DNM1L,GRIA3,CERS6,PPP2R1A,CAMKK2,GLS2,CYFIP2,CACNA1D,CYP2A6 (includes others),SYN3,TTPAL,SH2D5,ZNF292,RBPJL,KATNA1,KCNC3,ELOVL1,SPN,ANGPT2,C9orf152,WNT5B,SCNN1A,PDK4,RIMS2,BAHD1,LRRC39,WEE1,MSI2,SNRPN,MPP4,AREL1,PTPRU,CIT,MCC,ACO1,GAPDH,TMEM161B,SUSD4,NCOR2,KRT8,CYP7B1,FRAS1,TLR1,NMRAL1,GPRASP1,CHKA,SPIRE2,KLF9,TXNDC5,ADAMTS17,KIFC3,AOX1,F11,ATP11A,RAPGEF2,CELA1,TBCD,MCM10,SRC,ATXN10,GDPD3,ZNF433,ATAD5,TNKS1BP1,LCN2,Ppbp,SERPINA6,NLGN2,NFE2L3,LONP1,WNK4,IDH2,MED12L,SPTAN1,SRPRA,COLGALT2,FOSL2,TUBA8,ZBTB16,ZFAND2B,SLC20A1,TLR9,KCTD15,EPHA2,WDR4,FGFRL1,SPTBN1,VIM,ADAMTS6,ARHGEF7,SLC6A8,LZTS2,GNA14,ST3GAL4,TCF7L2,NTRK2,ASNS,PEG3,LTBP2,UGDH,L3MBTL3,PRDM9,COL15A1,SYT14,ZNF3,NEFH,CCL22,HLA-A,COL23A1,IRF2BP2,TMPRSS7,MAP2K2,ZNF23,C2CD2L,TNFAIP2,ZNF687,EIF2AK3,ULK2,MAGIX,AGL,NPC1,GALNT15,NEB,TRIB3,NCKAP5,LIMS2,PSMB5,MAP2K1,ENPP3,CRP,PLXNB1,DLL4,POR,DOCK8,CYP4B1,FADS6,SPATA22,MFSD2B,RUSC2,C8orf82,CCNL1,NR4A2,CSNK1E,SPINK5,TNFRSF19,CELSR2,UNC13A,LAD1,TLR7,CD74,CD14,FAF1,LMAN1,EPS8L2,ANXA2,COL1A2,SPI1,PEF1,DDHD1,TUBB4B,PDGFC,CYP46A1,ANK3,EVC2,NUGGC,LTF,OR51E2,TTLL8,mir-29,PSMD1,ENPP2,PKDCC,MAMDC4,FLRT2,MICAL1,NUAK2,BAIAP3,SLC4A9,TUBE1,SLC23A2,CDON,ZNF692,TIE1,C1GALT1,ARNTL,PLIN4,NUP205,CDKN1A,PGK1,ZFHX4,CDH1,NAB2,TIAM2,CCL4,NFE2L1,CCNF,CDH9,ERC2,PRDM15,FUT11,PDHA1,SEC24D,PBX1,TMTC4,SYNE1,CCDC66,TIMP3,mir-27,SLC2A13,FNIP2,HPX,RB1,TBRG1,C5AR2,BPIFB6,KDM6B,MMP24	361
F_TCPO_2wk_811	Cancer, Hematological Disease, Immunological Disease, Organismal Injury and Abnormalities	leukemia	Leukemia	1.11e-10		-0.928		-0.917	CELSR1,TLR5,POLA1,NLRP12,ABCC4,FANCC,DZANK1,MYCN,ANPEP,PLCE1,COL1A1,TMTC2,GMDS,C8A,ADCY1,PNPLA3,HP,USP6NL,CLPX,ATR,LAMB3,LRP1,CAPRIN2,mir-154,ABCC3,CYP26A1,MIR17HG,IGSF5,DAPK1,ABCG5,C5,SLC1A2,SORCS3,TBC1D30,FAM135A,LYZ,CDK5R1,COL16A1,PLBD2,FZD10,TGM4,EPHX1,CLTB,ARHGEF9,GTF2IRD1,RNF2,PLA2G4B,DDC,NPAS2,AXIN2,FARP1,PRDM14,ASAP3,PDE7B,MAB21L3,RAPGEF1,KIF16B,GSTP1,NPR2,SIRT1,HYAL1,AMOT,PNLIPRP1,HNF4G,HLA-DOA,RASGEF1B,NPC1L1,PRSS22,LIFR,BAK1,IRF5,IL7,TRIT1,GJB4,MYO18A,C3orf52,TET2,FURIN,RARB,SRGAP3,DNAH1,MST1R,SLC13A2,PROM1,RRM2,ABHD17A,IL1RN,PIK3AP1,ACTG1,INCA1,let-7,MAD1L1,PTPDC1,PPP2R1B,COL25A1,RAB11FIP4,EGFR,B3GALT1,CXCL10,SLC43A1,ITGA10,SCN8A,DAD1,IGF2BP3,ATP6V1A,HAVCR2,SLC25A5,CD36,MYC,TGFBR2,CCNYL1,PICALM,SHANK2,HNRNPH1,CYP3A5,NSUN7,CYBB,XDH,SERPIND1,ABCD1,MEIS3,ADH4,FAM117A,RPGRIP1,DNM1L,GRIA3,GSTM1,CYFIP2,NOXRED1,FAM189A1,CP,RBM12B,PDK4,WEE1,XIRP1,MSI2,GALT,PTPRU,GSTM4,SOCS1,VEPH1,TNIP1,REN,NCOR2,SQSTM1,KRT8,CYP7B1,FRAS1,TLR1,GP9,EVA1A,GPRASP1,FIG4,TSPO,IL2RG,TRMT13,ALDH1A1,GPX7,CD180,HSD3B1,WIF1,ATP11A,TLR2,TBCD,SRC,PDXDC1,RAI14,LONP1,ZNF395,IDH2,FGD4,EXOSC8,JUN,SYTL5,PDE4A,TUBA8,FPGS,PDE3B,ZBTB16,IL6R,TLR9,DIO1,PDE4B,EPHA2,SPTBN1,DNTT,SLC6A8,LIMA1,MTFR2,C9,NTRK2,INF2,NOTUM,PEG3,LTBP2,SLC27A6,PRDM9,ID1,COL15A1,PYGL,BRD3,EML5,TGM3,HLA-A,SLC16A7,IRF2BP2,TMPRSS7,PLCG1,ZNF608,EIF2AK3,mir-25,ADRB2,AGL,ATP6V1H,NEB,AQP7,PSMB5,MAP2K1,ATP8B1,ENPP3,PLXNB1,DLL4,SCARA5,POR,CYP4B1,INSC,FADS6,PNPLA2,MFSD2B,PPIP5K1,CCDC120,PRPF40B,CCNL1,NINL,GPI,HHEX,CSNK1E,UNC13A,TLR7,CD74,CD14,B4GALNT1,TRIM5,ANXA2,COL1A2,YEATS2,SPI1,CPT1B,MTUS1,TUBB4B,ANK3,MFSD11,NUGGC,CDCP1,NET1,TTLL8,mir-29,SRMS,PSMD1,GADD45A,KCNT2,ABCB1,PLSCR1,IFNAR2,CACNB4,COL27A1,MTHFR,MESP2,IFT80,TUBE1,ARNTL,PLIN4,DDX11,CDKN1A,ARL6IP1,ZFHX4,NMT2,CDH1,SRRM4,BLNK,CCL4,GADD45G,GAS2L1,CXXC5,ADRB3,PLIN5,ERC2,SLC10A2,PRDM15,MYH10,PDHA1,PTGFR,SEC24D,KRT18,CBLC,SLC34A2,C5orf15,KCNJ3,NPNT,FAM83F,SYNE1,CCDC66,RUNX3,RB1,TRA2B,SLC45A4,ARNTL2,DNMT3B	308
F_TCPO_2wk_811	Cellular Movement	cell movement	Cell movement of myeloid cells	1.11e-10		1.238		1.064	DAPK2,NLRP12,NR3C2,COL1A1,PIK3CB,C3AR1,HP,SFTPA1,LRP1,S100A10,mir-154,TLR2,CYP26A1,C5,CAMK1D,SULT1E1,LCN2,SERPINB1,CLEC4E,IL6R,TLR9,CCL3L3,CAMP,PDE4B,SLC9A3R1,SMAD7,CAMK2N2,ARHGEF7,DUSP1,CD177,ST3GAL4,PTGES,SIRT1,HYAL1,CCR2,S100A8,ID1,LSP1,Hbb-b2,TXN,CES1,IRF5,CCL22,TET2,RAB27A,Cxcl9,NPC1,NQO2,G6PC1,SLC22A5,CRP,RASGRP2,IRF6,SAA1,IL1RN,EGFR,TLR7,CD74,CD14,CXCL10,ANXA2,SPI1,SLC35C1,ANGPTL2,MTUS1,CYP26B1,PPARD,CD36,TGFBR2,LTF,SELPLG,SERPINE1,CYBB,TGM2,IKBKE,SEMA3E,MMP12,GNA12,PLA2G6,PPARG,LAMA5,CFH,VCAM1,DNM1L,C1GALT1,VTCN1,CDKN1A,NAB2,CCL4,IL33,SPN,ANGPT2,GDF15,ADRB3,PDK4,Irgm1,CYP2C8,TIMP3,RUNX3,SOCS1,TNIP1,TRPV1,ICAM1,REN,C5AR2	105
F_TCPO_2wk_811	Tissue Development	growth	Growth of epithelial tissue	1.11e-10		0.268		0.157	KCNJ2,mir-23,CYP7B1,KLK3,PLCE1,COL1A1,PIK3CB,CYP2C9,KLF9,ALDH3A2,ATOH8,ERRFI1,HUNK,mir-154,TLR2,MIR17HG,EFNB2,ENTPD5,IHH,CDKN2C,TGM1,EZR,Nrg1,ANG,C5,ATG7,IGF1,LCN2,AHR,CLU,TNFRSF12A,JUN,Foxp1,SULF2,IL6R,SLC20A1,CAMP,EPHA2,SPTBN1,VIM,SMAD7,CD177,TCF7L2,SIRT1,HYAL1,FGFR3,CCR2,AMOT,S100A8,ID1,ANTXR2,FUT1,WWTR1,NME1,CD276,FZD8,PLCG1,RRAS,AQP11,DUSP10,IQGAP1,Mt1,Mt2,MST1R,LIMS2,MAP2K1,DLL4,FZD5,IRF6,PROM1,SAA1,IL1RN,RELB,let-7,HNF1B,NR4A2,HHEX,SRSF6,EGFR,KRT4,CXCL10,GAS1,NFIB,COL1A2,RCAN2,OSMR,PDGFC,PPARD,PRSS8,CD36,MYC,TGFBR2,LTF,mir-29,SERPINE1,CYBB,XDH,TGM2,FGF1,MMP12,IFT80,PPARG,LAMA5,E2F2,CDKN1A,CDH1,NAB2,IL33,GADD45G,ANGPT2,GDF15,MFGE8,DDAH1,mir-27,RUNX3,MCC,SOCS1,RB1,FGF9	119
M_TCPO_2wk_810	Cancer, Hematological Disease, Organismal Injury and Abnormalities	mature lymphocytic neoplasm	Mature lymphocytic neoplasm	1.12e-10		-1		-0.969	GAS6,NCOR2,KRT8,mir-23,RSAD2,POLA1,FRAS1,ABCC4,PPARA,KLK3,SLC23A1,HPRT1,COL1A1,ENC1,ATF3,ENPEP,ALDH1A1,PSMA2,ATR,LAMB3,S100A10,TRPM6,MKI67,TLR2,S1PR1,MIR17HG,TOP2A,CDKN2C,RGS7,IFIT3,DAP,ATG7,SORCS3,CHAF1B,BCL6,AHR,MROH7,NFE2L3,HAT1,DUSP9,LPL,ITGA5,ZNF395,MED12L,EXOSC8,JUN,CXCL12,WDR91,SYT1,SYTL5,TUBA8,PDE3B,IL6R,IL4I1,SYNE2,WT1,S100A4,CBX4,AXIN2,IRF7,SLC5A1,ISG15,HAO2,GRIK3,STEAP4,OAS1,CCR2,AMOT,COL15A1,OASL,KLF6,COL3A1,FGF21,NME1,PDZD2,CKAP2L,HLA-A,PTP4A1,TSC22D1,C3orf52,ADAMTSL1,TFDP1,CDK1,RARB,Ccl2,LRP2,AGL,IQGAP1,DUSP8,CHD3,HSPA12A,NEB,CD48,MST1R,BASP1,SCARB1,GADD45B,MAP2K1,LRTM2,CRP,POR,ATP2B2,CHRD,IL1RN,RELB,MPEG1,CELSR2,KRT4,AURKA,CXCL10,SVEP1,IL22RA1,AIFM3,IGFBP5,ANXA2,COL1A2,SPI1,CTTNBP2,MSH3,CD36,TGFBR2,TBCE,CCND1,mir-29,SRMS,PSMD1,GADD45A,RARG,DGKA,IKBKE,SEMA3E,BBC3,MMP12,PALM,COL27A1,NUAK2,FZD7,VCAM1,TIE1,COL12A1,ANO1,CDCA2,NUP205,E2F2,CDKN1A,CCDC86,Tpm1,PGK1,CYP2A6 (includes others),PLXNA2,ANGPT2,GDF15,ADRB3,ERC2,ANXA5,FAM102A,SCNN1A,CDC20,LECT2,XIRP1,COL18A1,SPARC,SULT1C2,SEC24D,MAP9,KRT18,SYT3,TNFAIP3,Ccl9,IFI44,TIMP3,mir-27,MCC,PLCL2,CCNB1	175
M_TCPO_2wk_810	Cell Death and Survival	cell death	Cell death of immune cells	1.13e-10		-0.291		-0.45	Ccl2,EIF2AK2,ABCC4,Mt1,Cdc42,Serpinb6b,CD48,Mt2,UBD,PPARA,SCARB1,COL1A1,GADD45B,MAP2K1,PIK3CB,CRP,PLXNB1,DLL4,ATF3,DOCK8,F2R,IL1RN,RELB,TYROBP,LRP1,TLR2,S1PR1,MIR17HG,PON1,TOP2A,FABP4,CXCL10,SERPINB9,SPI1,HBB,RCAN2,LCN2,NHEJ1,BCL6,TGFBR2,AHR,mir-29,PSMD1,ZBP1,CYBB,ITGA5,SOX4,TGM2,IKBKE,JUN,CXCL12,BBC3,IL6R,PLA2G6,PPARG,GPX4,ISG15,E2F2,CDKN1A,CCDC86,BIK,NFIL3,SIVA1,S100A8,ANGPT2,SGPL1,TXN,MSR1,LECT2,NME1,MXD3,PCTP,Irgm1,PRLR,TNFAIP3,NCEH1,LGALS3,TFDP1,CCNB1,CDK1	80
F_TCPO_2wk_811	Infectious Diseases, Organismal Injury and Abnormalities	COVID-19	COVID-19	1.13e-10					ADRB2,KCNJ2,TAGLN2,RSAD2,NR3C2,GADD45B,TSPO,CRP,C3AR1,C8A,POR,SAA1,IL1RN,FADS1,NR4A2,UPF3B,TLR7,CD74,CXCL10,SETD1A,NFIB,ITIH3,C5,HBB,TUBB4B,ANK3,OSMR,CLU,SERPINE1,ARHGEF9,ABCB1,PDE4A,IFNAR2,PLSCR1,TUBA8,PDE3B,CACNB4,IL6R,TLR9,MTHFR,PLA2G6,TUBE1,PDE4B,PPARG,VCAM1,C1GALT1,GCH1,CHI3L1,ARNTL,CYP2B6,GSTM1,DUSP1,PER3,SLC6A8,ISG15,PDE7B,CDKN1A,NTRK2,LGALS3BP,CCL4,OPTN,CACNA1D,SIRT1,S100A8,OAS2,IL7,CRY1,SYNE1,CIT,SEZ6L2,AKR1A1,GAPDH,TNFAIP2,TRPV1,ICAM1	75
F_TCPO_2wk_811	Digestive System Development and Function, Hepatic System Development and Function, Organ Development	response	Response of liver	1.15e-10		0.165		0.248	KRT8,POLA1,Mt1,NPC1,FANCC,Mt2,TSPO,CYP2C9,Mug1/Mug2,IL2RG,DLL4,SCARA5,POR,ENHO,PNPLA3,HP,IL1RN,RELB,ENTPD5,EGFR,TLR7,CD14,CXCL10,C5,NAGLU,SPI1,IGF1,HAVCR2,mir-122,CBS/CBSL,SERPINE1,IKBKE,JUN,PDE4A,IFNAR2,PDE3B,SLC10A1,ZBTB16,IL6R,ADH4,EPHA2,CCL3L3,PDE4B,PPARG,CIDEC,TKT,CYP2B6,E2F2,ISG15,PDE7B,CDH1,CCL4,GSTP1,SIRT1,NFE2L1,CCR2,ANGPT2,NPC1L1,COL3A1,GLMP,UGT1A1,LECT2,BAK1,KRT18,CCL22,HLA-A,mir-27,TIMP3,SOCS1,TNIP1,HPX,MTTP	72
M_TCPO_2wk_810	Hereditary Disorder, Organismal Injury and Abnormalities, Psychological Disorders	familial psychiatric disease	Familial psychiatric disease	1.16e-10					PPARA,NDUFA5,GNAL,NDUFA8,AGTPBP1,HP,COX17,LAMB3,HNRNPDL,LGR5,S1PR1,PON1,IFIT3,SETD1A,ANG,SLC1A2,NDUFAB1,CHAF1B,NDUFS4,BCL6,GABBR2,NFE2L3,LPL,ZBP1,Ifi47,UQCRB,CENPE,Iigp1,MED12L,EXOSC8,JUN,APOA4,IFIT1B,NDRG1,DBP,Rian,IRF7,ARHGEF7,ISG15,LOC102724788/PRODH,GRIK3,OPTN,AHCY,CCR2,TXN,SUB1,SLC26A3,NME1,SLC30A10,PDE8A,UQCRQ,CHMP2B,PFN2,RARB,Gm12250,EIF2AK2,PLAU,Cdc42,CHD3,CD48,BASP1,CRP,ATP2B2,RELB,FGFR4,BACE1,GPI,MICALL1,ARSA,CTSS,SCAMP5,UNC13A,PARK7,CXCL10,ITIH3,SCN8A,IGFBP5,PDE6H,MAFF,ETNPPL,TBCE,mir-29,SLC18A2,GADD45A,VCP,TGM2,VAMP2,MTHFR,SPG21,PLA2G6,PPARG,COX6B1,UQCR11,PGK1,CAMKK2,LGALS3BP,A330023F24Rik,CYFIP2,ALB,ARPP19,VAMP1,PLEK,ADRB3,ETFB,SPARC,PCTP,Tmsb4x (includes others),DYNLT1,GBP6,IFI44,mir-27,ACKR2,CYP7A1	113
F_TCPO_2wk_811	Cell Death and Survival	apoptosis	Apoptosis of blood cells	1.17e-10		-0.373		-0.295	Mt1,NPC1,FANCC,Mt2,UBD,NQO2,G6PC1,ANPEP,GADD45B,COL1A1,MAP2K1,PIK3CB,CRP,C3AR1,THPO,IL2RG,DLL4,DOCK8,IL1RN,PIK3AP1,ST6GAL1,LRP1,MAD1L1,CTSD,mir-154,TET3,TLR2,SKIL,MIR17HG,TLR7,CD14,EZR,CLPB,SPI1,HBB,RCAN2,IGF1,LCN2,HAVCR2,PDGFC,MYC,LTF,AHR,mir-29,CYBB,IKBKE,JUN,KLF13,Foxp1,ZBTB16,IL6R,TLR9,PLA2G6,CCL3L3,CAMP,PPARG,CHI3L1,SMAD7,TSC22D3,E2F2,ISG15,CDKN1A,SH3BP2,MAP2K3,CCL4,BLNK,ST3GAL1,IL33,GADD45G,SIVA1,S100A8,SPN,SGPL1,ID3,LECT2,BAK1,IRF5,IL7,Irgm1,NCEH1,SOCS1,PLCG1,MYBL2,ORMDL3,RB1,mir-25,MTTP,DNMT3B	88
F_TCPO_2wk_811	Cell Morphology, Connective Tissue Development and Function, Tissue Morphology	size	Size of connective tissue cells	1.18e-10					NCOR2,ADRB2,FGF1,PLSCR1,IFRD1,PDE3B,AQP7,PPARG,CERS6,FMO5,ARNTL,GLUD1,DUSP1,Akr1b7,CDKN1A,PCK1,TLR2,SIRT1,SERPINA12,PNLIPRP1,ID1,ADRB3,FGF21,SULT1E1,ATG7,CES1,G0S2,BHMT,LCN2,IGF1,IRF5,NPR3,PPARD,MFSD2A,ENPP2,GADD45A,SERPINE1,TRPV1,RB1	39
F_TCPO_1day_761	Lipid Metabolism, Molecular Transport, Small Molecule Biochemistry	abnormal quantity	Abnormal quantity of lipid	1.19e-10					RDH16,IRS1,GPX1,ARNTL,KLB,PTGES,TLR2,ABCC3,AVPR1A,STEAP4,SLC27A1,AGPAT2,ELOVL1,PLIN5,FGF21,RBP1,CES1,BHMT,CYP8B1,SERPINA6,ETNPPL,NR0B2,DDHD2,ABHD5,SLC34A2,SIRT3,APOE	27
M_TCPO_2wk_810	Cancer, Gastrointestinal Disease, Organismal Injury and Abnormalities	gastrointestinal carcinoma	Gastrointestinal carcinoma	1.21e-10		1.98		2.062	DNA2,JAZF1,CD72,DZANK1,NEDD9,SAR1B,KIF20B,GNAL,ENC1,HSD3B7,ENPEP,SPPL2B,ADAM11,KRT79,PSMA2,ATR,CBX3,PON1,RHBDD2,TOP2A,APH1B,ZBTB40,SLC1A2,SULT1E1,ATG7,SMC2,CSRNP2,GTPBP3,FAM171A1,PAK6,CLEC6A,P2RX4,DNAJC22,DEXI,FST,C3orf70,ENTPD8,RDH16,WDR91,SEC31B,GRAMD4,DEPDC1,DMXL2,INHBE,SYNE2,SLC17A2,HLA-F,WFDC2,PTCH2,GCC1,ARHGEF19,FARP1,SLC5A1,ZNF354A,SLC16A11,CKAP5,AHCY,OLFM1,HYAL1,AMOT,BST1,PNLIPRP1,ANKRD10,MRPL14,ARHGEF37,SLC26A3,MXD3,PDE8A,SLITRK4,GJB4,ARHGAP8/PRR5-ARHGAP8,FHIP1A,FZD8,ADAMTSL1,IQGAP1,RMDN2,KLHDC7B,SLC13A2,MST1R,NADK,SULF1,SLC35F1,CES3,PROM1,MDN1,ACTG1,RELB,INMT,ATG16L2,MICALL1,AHCTF1,PRC1,RACGAP1,DLGAP5,TTC39A,NHEJ1,C1QC,TBCE,TMEM38A,CCND1,GRIP2,FGF1,MASTL,PRODH2,SPG21,PPARG,YWHAH,TUSC3,SLC19A2,CDCA2,E2F2,MSANTD1,CCDC86,LGALS3BP,CYFIP2,CHST1,SPRYD7,PLLP,ALB,VAMP1,LY6G5B,ELOVL1,TBC1D2B,PKHD1L1,FAM102A,GPNMB,MSR1,BDH2,LECT2,WEE1,NKD1,GLIPR1,SYT3,CYP1A2,CDX4,MPP4,NAT10,ACKR2,RPL36AL,KIFC1,MCC,PLCL2,PSMD8,ADGB,REN,CCNB1,ZBED6,NCOR2,CHIC1,RGL3,SNED1,FRAS1,PPARA,KLK3,HPRT1,CHKA,LHX6,SPIRE2,KLHL20,OAS3,RGS2,F11,ANKRD23,TRPM6,SLC35E3,CPXM1,SRC,RGS7,CPOX,LCN2,RHBDF2,SERPINA6,PDXDC1,OAT,ECI1,GABBR2,MROH7,TMEM25,TMEM151A,ZNF395,PKD2,MED12L,COLGALT2,SCARF2,RPS27L,CXCL12,PDE4A,TUBA8,FNDC4,ZBTB7C,CEP152,WT1,S100A4,CBX4,WDR4,CATSPERD,GRAMD1A,RNF43,AVPR1A,PAQR3,PTPN9,SMPD3,FUT1,UGT1A1,CLCN2,PDZD2,CKAP2L,MB21D2,CYB5A,TSC22D1,C2CD2,NSMF,EXTL1,TFCP2L1,DUSP8,LRRC24,SEC61B,NEB,DOT1L,BASP1,ECHDC1,IFITM3,PLXNB1,DLL4,KIF4A,POR,DOCK8,CHRD,TC2N,FMO5,INSC,BRICD5,PLS1,C11orf54,DCDC2,MATN2,ANKRD13B,IL18R1,WIPF3,TNFRSF19,PRSS53,CELSR2,FAM107B,IGFBP5,RCAN2,NEIL3,NYAP1,UPK1B,CADM4,MAFF,MSH3,FMNL2,mir-29,SRMS,PSMD1,UHRF1,DGKA,DAB1,RETSAT,PALM,BUB1B,MTHFR,PCYT2,LRRC14B,VCAM1,COL12A1,POLR2L,CRB2,NAB2,LMNB2,LONRF3,ARRDC2,RAPGEF4,ETFB,ERC2,CDC20,SERPINB6,FBXO6,SPARC,MAP9,SEC24D,PCTP,PIR,TNFAIP3,TMTC4,BUB1,mir-27,TIMP3,TTC39B,MMP24,GAS6,KCNJ2,NEK2,AKR1B1,POLA1,PIPOX,ABCC4,CYP3A7,MOXD1,TMC7,HSPA13,SLC22A25,SLC23A1,SCFD2,COL1A1,CYP2C9,PIK3CB,PLEKHH1,LAMB3,LRP1,HUNK,AKAP1,HNRNPDL,KNSTRN,S1PR1,IFIT3,ABCG5,SERPINB9,SETD1A,SLCO2A1,TAOK3,SORCS3,CSPG5,WWC1,DHX33,FAM135A,BCL6,AHR,COL16A1,FZD10,SLC49A3,UBE2C,ZBP1,ST6GALNAC6,SNX10,RHOU,MRPL28,TPO,CENPE,AMIGO1,FLNB,SERPINB1,KIF20A,KIAA0319,APOA4,NDRG1,ATXN2L,ASRGL1,IL4I1,PROSER2,CIDEC,AXIN2,PEPD,ATP6V1F,CYP2C18,DUSP19,STX1B,KLHL33,BCAM,GRIK3,TPX2,NPR2,OAS1,SLC37A1,S100A8,NCALD,PROX1,BRPF3,HMGCL,CES1,SND1,BMP1,HAPLN1,C3orf52,PDGFA,PFN2,OVGP1,RARB,GSTA5,PLAU,SRGAP3,YBX3,CHD3,PRKG2,FAM110C,CD48,UBD,ZNF397,TMED6,IRF6,ATP2B2,IL1RN,EEPD1,UBQLN4,MAD1L1,FGFR4,TSPAN33,RAB11FIP4,CTSS,KRT4,FABP4,AURKA,PRKD3,CXCL10,ITGA10,SCN8A,IL22RA1,ITIH3,KLHDC7A,HBB,ETNPPL,SIDT1,SLC22A3,TGFBR2,MSLN,CYP3A5,FAM98C,NUDT18,VCP,CYBB,DCTPP1,SEMA3E,GPM6A,PAPSS2,PLA2G6,HSD17B6,GCNT2,FZD7,RPGRIP1,MAGT1,GSTM1,SDR39U1,NUF2,CAMKK2,CABYR,NFXL1,CYP2A6 (includes others),UBC,LRRN4,ACKR3,PLXNA2,SH2D5,KATNA1,KCNC3,ANGPT2,MYBL1,SGPL1,PKLR,CRIP3,SCNN1A,BAHD1,XIRP1,COL18A1,CHD1L,PRLR,CCDC152,CYP2C8,ACMSD,TRPV1,ECT2,RTN4RL1,CYP7A1,mir-23,KRT8,MAP4K2,SLC12A7,DMBT1,TLN2,TMEM176B,AGTPBP1,ALDH1A1,NCAPG,KLB,INPP5E,TYROBP,KIFC3,GPX7,GPAT2,MDH2,CDPF1,MKI67,ATP11A,TLR2,LGR5,GPRC5B,ITIH1,IHH,RPLP2,HHIP,NUDT19,GAS2L3,NDUFS4,TES,ISYNA1,NFE2L3,DUSP9,LPL,WNK4,ITGA5,CKAP2,POMGNT2,EXOSC8,BLMH,JUN,IFIT1B,SLC26A4,SYTL5,PPIL1,C11orf24,PDE3B,IL6R,SERPINE2,HSPE1,KIAA1755,IRF7,ARHGEF7,PPP1R3C,PODN,GSTM5,ISG15,LIMA1,LOC102724788/PRODH,INF2,NOTUM,OPTN,STEAP4,SLC17A3,UAP1L1,CCR2,COL15A1,COL3A1,B3GALNT2,FGF21,KNTC1,CARD10,HERC6,HLA-A,CENPF,TMPRSS7,NCEH1,CTRB2,CDK18,KIF18B,MGAT3,TFDP1,FEZ2,CDK1,LRP2,EIF2AK2,AGL,HSPA12A,TRIB3,SCARB1,GLRX5,TMEM150A,MAP2K1,PLD1,MAP7,AAMDC,ARHGAP11A,CCT7,MTMR11,SEMA3C,RUSC2,ENDOD1,HCRTR2,C21orf91,BACE1,GPI,ARSA,SNX29,CCDC183,HMMR,SCAMP5,UNC13A,MTR,MCTP2,SVEP1,COL1A2,SPI1,CTTNBP2,ASPM,RHOBTB1,PRSS8,NUGGC,GBA2,TEAD1,SLC18A2,GREM2,SERPINE1,RARG,CKMT1A/CKMT1B,CRHR2,CMPK2,TGM2,SPTB,IKBKE,CLCF1,ZNRF1,PLSCR1,VAMP2,MMP12,PHOSPHO1,COL27A1,SLC23A2,UBAP1L,TIE1,RGS8,UBR4,CYP2B6,PLIN4,ANO1,RRAGD,NUP205,CDKN1A,PGK1,SRRM4,MEGF11,WHRN,GCLC,PPP1R3G,LACTB,GBE1,HIP1R,ABCG8,PDHA1,KRT18,SLC34A2,NPNT,PCOLCE2,ME1,HPX,RHBDL1,ZNRF3,UGT1A6,SLC13A3	636
F_TCPO_2wk_811	Cancer, Organismal Injury and Abnormalities	metastasis	Metastasis of tumor cell lines	1.21e-10		0.06		-0.103	mir-23,KRT8,NEDD9,UBD,TRIB3,MST1R,AQP7,PIK3CB,KLF9,ABHD17A,LAMB3,let-7,FABP5,HUNK,BCL9,FGFR4,TLR2,SKIL,GPI,CYP26A1,FERMT2,MIR17HG,PVT1,EGFR,SRC,DAPK1,FAF1,COMMD3-BMI1,EZR,NTN4,IGF1,MTUS1,PRSS8,TGFBR2,LTF,CDCP1,NFE2L3,CLEC6A,mir-29,ENPP2,CYBB,ENTPD1,Foxp1,NBEAL2,EPHA2,LAMA5,KISS1,VIM,AXIN2,C1GALT1,VTCN1,LZTS2,MAP2K3,CDH1,ENO1,UGDH,FGFR3,AMOT,ANGPT2,ANTXR2,WWTR1,NME1,PDHA1,MSI2,WSB1,SLC16A7,Ccl9,mir-27,RUNX3,CSRP3,KDM6B,mir-25,MMP24	73
F_TCPO_1day_761	Cell Death and Survival	apoptosis	Apoptosis of tumor cell lines	1.22e-10		-1.746		-1.643	NEK2,HSPA1A/HSPA1B,POLA1,NEDD9,CHKA,PIK3CB,KLF9,GMDS,GPD1L,PKMYT1,KITLG,ATR,ITPR1,RABGGTA,ERRFI1,TLR2,LGR5,RAPGEF2,CYP26A1,AGPAT2,MIR17HG,TOP2A,ENTPD5,MCM10,SRC,PTK6,TGM1,EZR,IPO4,BIRC5,GAS5,ATG7,CDIP1,ONECUT2,RRM1,NFE2L3,HAT1,FANCA,mir-122,CKS1B,STAT5B,FLNB,JUN,EFEMP1,TF,SULF2,IL6R,IRS1,GPX1,Apol7e (includes others),PCNA,SLC9A3R1,DCT,GLO1,PPARGC1B,SPECC1,EIF4EBP1,NFIL3,OPTN,ST3GAL1,HYAL1,S100A8,SREBF1,SMPD3,BMF,CES1,EDA2R,CEBPA,IRF5,PDZD2,CXCR3,IRF2BP2,APOE,ORMDL3,ERN1,ACVR2B,BHLHE40,IP6K2,GNE,PHLPP1,GADD45B,MAP2K1,RRM2,SAA1,RAD51AP1,PPARGC1A,FBXO31,MAD1L1,PPP1R1B,BAG3,IL1B,COX7A2L,SLC2A2,GAS1,NFIB,MELK,IGFBP5,BAD,SOD3,TGFBR2,CCND1,POLE,PSMD1,GADD45A,GOT1,TGM2,IKBKE,FHIT,PDK1,PLA2G6,KISS1,ILKAP,SIPA1L1,C1GALT1,E2F2,NUF2,FBP1,PRKDC,GADD45G,NFE2L1,CAPN2,ACKR3,ELOVL1,GLRX,GDF15,RAPGEF4,CDC20,STMN1,NR0B2,AGT,IGFBP1,Hrk,IDE,PSEN2,SIRT3,EPAS1,CCNB1	137
M_TCPO_HiCO_8wk_812	Cancer, Organismal Injury and Abnormalities, Reproductive System Disease	uterine serous carcinoma	Uterine serous carcinoma	1.23e-10					ABCB1,COL14A1,MOXD1,CLDN3,TUBA8,KCNB1,ZBTB16,TUBB1,BUB1B,GPRASP1,PIK3R1,CCNB2,SPINT2,TUBB2A,POR,ALDH1A1,WNT2,ISG15,BIK,CDH1,HSP90AA1,TPX2,PEG3,HMMR,PDZK1IP1,AURKA,COL3A1,SCNN1A,ANXA2,CDC20,WWC1,DPT,LCN2,TUBB4B,KRT18,PRSS8,LAMC2,KIF2C,NFE2L3,RNASE4,UBE2C,KIFC1,HSP90AB1,TNFAIP2,FRZB,CCNB1,PLK1	47
M_TCPO_1day_760	Cancer, Organismal Injury and Abnormalities	malignant solid tumor	Malignant solid tumor	1.25e-10		1.524		1.459	CD72,NEDD9,SAR1B,LSS,PRR36,MID1IP1,KRT79,ATR,ANKRD33B,ELL3,CDC6,RHBDD2,APH1B,FICD,KTI12,ABCC2,SLC25A37,SLC1A2,SULT1E1,ATG7,CHAF1B,GBF1,GTPBP3,DEXI,SLC17A8,IQCE,NUDT1,TAF1D,RDH16,WDR91,TIFA,SLC17A2,PTCH2,SLC9A3R1,ARHGEF19,HNRNPAB,PPAN,MAB21L3,SLC16A11,BST1,PNLIPRP1,MSMO1,THRSP,SLC4A4,PTP4A1,SLC13A2,NADK,CABLES1,RND1,PROM1,PPP1R10,SLC33A1,SSR3,INMT,GRPEL2,AKR1D1,PPP1R42,FAM89A,SNTG2,TTC39A,PICALM,CCND1,RRP12,DPY19L3,ZNF768,TFDP2,ABCB4,UFL1,C2CD4A,NREP,ACSL1,CDC34,E2F2,SPRYD7,ARPP19,ELOVL1,C9orf152,SLPI,ETNK2,LECT2,BHMT,SEC23B,DYSF,CYP1A2,TRIM14,TMEM125,SLC35B1,NCAM2,CHKA,GPD1L,COQ10A,F11,CHN2,SETD4,TSKU,UGT2B10,IPO4,LACTB2,PDXDC1,OAT,CHAC1,SHROOM1,TDO2,COLGALT2,KRT17,CYP1A1,IRS1,SC5D,MTX3,GCFC2,ESRRB,UGDH,PYGL,SMPD3,TCEA3,BCHE,YRDC,UGT1A1,CYB5A,PARD3B,IDH1,EXTL1,TFCP2L1,RPP38,NOP56,PAQR7,GADD45B,ECHDC1,PLXNB1,RABIF,OSBPL3,POR,DOCK8,FMO5,INSC,PPRC1,C11orf54,WIPF3,TNFRSF19,BAG3,IGFBP5,GALNT11,C1orf115,UPK1B,TUBB4B,UHRF1,ENPP2,Raet1d/Raet1e,GOT1,MICB,MESP2,BHLHA15,RAB30,COL12A1,FAM47E,TFF3,NAB2,PSMD2,PGM3,RAPGEF4,UGT2B17,PLIN5,CXCL2,Dancr,SEC24D,TMTC4,HIF1A,TIMP1,TTC39B,HSPA1A/HSPA1B,ABCC4,ALAS1,SLC23A1,CYP2C9,PIK3CB,ZADH2,PNPLA3,ABCD3,ABCC3,SLC16A5,CYP26A1,ERCC3,ADRA1B,UGT2B7,ABCG5,ELOVL3,TAOK3,SORCS3,TAT,TBC1D30,ANKRD44,GINM1,PRTN3,AHR,FZD10,SLC49A3,GABRA3,ST6GALNAC6,RNF152,AACS,SERPINI1,PADI4,SLC16A12,HMGCR,RHBG,Cyp2c54 (includes others),PEPD,CYP2C18,Sik1,KLHL33,PTGES,NCALD,TOR1A,RSPO1,NCMAP,LAMTOR1,MMD2,NMRK1,C1orf210,CA3,PDGFA,SRGAP2,RARB,BHLHE40,GSTA5,Mt1,Mt2,ABHD15,ATP2B2,CCDC103,CCDC157,MAD1L1,FABP5,CD79A,LRRC46,INSIG1,TMEM39A,KRT4,STK40,SLC43A1,SCN8A,IL22RA1,KLHDC7A,AIFM3,PDPN,CASKIN2,PROK1,MSLN,CYP3A5,DUSP6,SLC15A5,FMOD,GLUL,TTPA,PAPSS2,PLA2G6,MAP3K13,COLEC12,GSTM1,RNF11,XKR9,ADCYAP1R1,UBC,ACKR3,KATNA1,SLC17A4,SGPL1,PKLR,WNT5B,RAB17,SULT1C2,DDAH1,CHD1L,IDE,CYP2C8,ACMSD,GSTM4,UBA5,ECT2,RTN4RL1,CYP7A1,CHEK1,FOXQ1,CAMK2B,DUSP3,CEACAM1,ZNF750,KLF9,TMEM98,PDZK1,ALDH1A1,ATOH8,SYNJ2,HSD3B1,LGR5,AMMECR1L,ANG,NUDT19,PCSK9,GRHPR,RNASE4,NUPR1,MAT1A,EXOSC8,NNMT,JUN,FOSL2,SYTL5,C11orf24,PDE3B,IL6R,FASN,ELOVL6,PPP1R3C,PODN,GSTM5,BYSL,LOC102724788/PRODH,INF2,PUSL1,HLA-E,BMF,CYP4F12,CYP8B1,CREBRF,ABHD5,HLA-A,SPAG4,CDK18,TNFAIP2,ZNF687,HSPA2,AGL,CYP4A11,SCARB1,MAP2K1,C4A/C4B,PPARGC1A,KLHL25,MVK,PDP2,FBXO31,TIMM8A,RUSC2,SH2B2,MMD,VPS37B,HSD17B2,GSAP,MCTP2,B4GALNT1,LMAN1,TMEM258,CENPM,PRSS8,MFSD11,RARRES1,GADD45A,PGRMC1,DNAJB9,IKBKE,CLCF1,TMEM184A,ACSM1,FN3K,SLC23A2,STBD1,CYP2B6,NUP205,SH3BP2,KCNK1,HSD17B7,SRM,NMT2,PRSS12,TLE2,GADD45G,LACTB,GDF15,CBR1,FDFT1,CISH,NR0B2,IGFBP1,MLXIPL,SLC13A5,ADORA1	387
F_TCPO_2wk_811	Cell-To-Cell Signaling and Interaction, Hematological System Development and Function	activation	Activation of myeloid cells	1.25e-10		1.998		1.86	NPC1,MYCN,MST1R,NR3C2,USP18,MAP2K1,CRP,IRF6,SAA1,IL1RN,LRP1,let-7,Saa3,TLR2,EGFR,TLR7,CD14,CXCL10,CLEC5A,C5,ANXA2,ATG7,LCN2,IGF1,HAVCR2,TGFBR2,CD36,LTF,CDK5R1,AHR,mir-29,CYBB,TGM2,CLEC4E,FGF1,PLSCR1,Orm1 (includes others),TLR9,CAMP,PPARG,Raet1b,CFH,VCAM1,CHI3L1,VTCN1,MAP2K3,LGALS3BP,CCL4,PTGES,NFIL3,SIRT1,IL33,CCR2,S100A8,ANGPT2,PDK4,LECT2,IL7,CCL22,HLA-A,MYO18A,MAP2K2,MFSD2A,SOCS1,RAB27A,Hamp/Hamp2,TRPV1,ICAM1	68
F_TCPO_1day_761	Cancer, Organismal Injury and Abnormalities	metastasis	Metastasis	1.27e-10		1.795		1.629	HSPA1A/HSPA1B,POLA1,CYP3A7,NEDD9,MAFB,PIK3CB,KLF9,NCAPG,ATR,HUNK,Saa3,ABCC3,TLR2,CYP26A1,MIR17HG,TOP2A,SRC,PTK6,EZR,BIRC5,SULT1E1,ATG7,ADAMTS1,NR1I3,RRM1,NFE2L3,FANCA,mir-122,JUN,KIF20A,EFEMP1,Foxp1,TF,SULF2,TUBA8,IRS1,PCNA,NUP93,MGMT,ARHGEF17,FANCI,HNRNPAB,EIF4EBP1,PEG3,UGDH,SMPD3,LIMD2,CEBPA,PLEC,CXCR3,APOE,IDH1,AXL,Mt1,IP6K2,PHLPP1,NADK,MAP2K1,AQP8,POR,RRM2,RAD51AP1,C4A/C4B,IL1RN,PPARGC1A,CD248,FABP5,ACTN4,RAB11FIP4,IL1B,SLC2A2,IGFBP5,DLGAP5,ANGPTL2,USO1,TUBB4B,MFSD11,PRSS8,SOD3,TGFBR2,CCND1,ARF4,CYP3A5,POLE,PSMD1,MCM3,GREM2,GADD45A,TGM2,IKBKE,ANXA7,FGF1,PAPSS2,PDK1,FRY,VCAM1,KISS1,C1GALT1,MSH6,STEAP3,RAD51B,PSMD2,CUX2,CAPN2,ACKR3,SP4,GLRX,GDF15,CBR1,STMN1,AGT,CDA,SIRT3,Ccl9,KIFC1,EPAS1,Slco1a1	117
F_TCPO_2wk_811	Connective Tissue Development and Function, Tissue Morphology	size	Size of connective tissue	1.27e-10					NCOR2,ADRB2,FGF1,PLSCR1,IFRD1,PDE3B,AQP7,PPARG,THPO,CERS6,FMO5,ARNTL,GLUD1,DUSP1,Akr1b7,CYP27B1,CDKN1A,ST3GAL4,PCK1,TLR2,AVPR1A,SIRT1,SERPINA12,PNLIPRP1,Hbb-b2,ID1,ADRB3,FGF21,ATG7,SULT1E1,CES1,G0S2,BHMT,LCN2,IGF1,IRF5,NPR3,PPARD,TGFBR2,MFSD2A,ENPP2,GADD45A,SERPINE1,TRPV1,RB1,SPTB	46
F_TCPO_2wk_811	Digestive System Development and Function, Gastrointestinal Disease, Hepatic System Development and Function, Hepatic System Disease, Organ Morphology, Organismal Development, Organismal Injury and Abnormalities	abnormal morphology	Abnormal morphology of liver	1.28e-10					KRT8,AGL,Mt1,NPC1,MYCN,Mt2,G6PC1,PDZK1,ABCD3,F11,IQGAP2,TBX3,PCK1,TLR2,HHEX,ENTPD5,EGFR,RBP1,NAGLU,SPI1,NR1I3,MYC,AHR,mir-122,CBS/CBSL,JUN,SLC20A1,ERCC5,PPARG,SPTBN1,DUSP1,CDKN1A,SIRT1,NFE2L1,HYAL1,CCR2,CP,COL3A1,GLMP,HMGCL,MYH10,BHMT,SLC30A10,KRT18,CYP1A2,TIMP3,MFSD2A,SLC13A5,SOCS1,RB1	50
M_TCPO_1day_760	Inflammatory Response, Organismal Injury and Abnormalities	inflammation	Inflammation of organ	1.29e-10		0.57		1.126	BHLHE40,ABCC4,Mt1,CD72,CEACAM1,Mt2,SAR1B,GADD45B,MAP2K1,CYP2C9,POR,PROM1,LSS,DOCK8,C4A/C4B,PPARGC1A,SLC33A1,PNPLA3,MVK,F11,HSD3B1,FABP5,CD79A,CYP26A1,INSIG1,AKR1D1,ADRA1B,ABCC2,ANG,ELOVL3,ATG7,TUBB4B,PRSS8,AHR,ENPP2,MAT1A,GADD45A,GABRA3,PGRMC1,IKBKE,JUN,KRT17,PDE3B,HMGCR,CYP1A1,IL6R,ABCB4,FASN,SC5D,ELOVL6,CYP2B6,GSTM1,E2F2,HNRNPAB,Ces2c,HSD17B7,TFF3,NMT2,INF2,PSMD2,PGM3,PTGES,GADD45G,HLA-E,PNLIPRP1,SGPL1,CBR1,BMF,SLPI,FDFT1,CISH,LAMTOR1,CXCL2,UGT1A1,MSMO1,LECT2,NR0B2,IGFBP1,HLA-A,IDE,HIF1A,Ces2a,CA3,TIMP1,TTC39B,RTN4RL1,RARB,ADORA1	88
M_TCPO_HiCO_8wk_812	Cancer, Gastrointestinal Disease, Organismal Injury and Abnormalities	intestinal adenocarcinoma	Intestinal adenocarcinoma	1.34e-10					JAZF1,TMEM43,NEDD9,JAK3,NDUFB7,SAR1B,GTPBP4,RPS5,RASGRP1,KIF20B,PAK3,TMEM53,KRT79,IMMP2L,APH1B,RING1,CFAP69,ZBTB40,SLC1A2,COL8A1,ZSWIM4,SULT1E1,YIF1A,ABLIM3,GTPBP3,FAM171A1,ENPP6,PAK6,P2RX4,TM4SF4,C3orf70,USP43,EBF2,TMEM97,CTCFL,INHBE,NR1D1,SLC17A2,PTCH2,FARP1,SLC5A1,OLFM1,SPCS2,BAG1,LRRC20,KMT2D,TET2,ADAMTSL1,FBXO15,STOX2,MAD2L2,THBS1,PROM1,PALLD,MDN1,HMOX2,POLQ,INMT,GPR135,GRM8,HARS2,ANO9,KIT,DLGAP5,PXDN,SRCAP,CCND1,CLDN23,FETUB,XDH,ZNF778,SERPIND1,PRODH2,PLXNC1,SPG21,PPARG,CDC25C,CDC34,HCN3,LGALS3BP,SPRYD7,FAM3C,VAMP1,FAM102A,AGMO,DHCR24,MPP4,CDKN3,GUCY2C,CCNB1,ZBED6,FRAS1,KLK3,CHKA,TTBK1,OTC,PHF8,SLC35E3,SRC,NAV2,ESD,GABARAPL1,ECI1,GABBR2,ZNF395,METTL7A,SEC62,HINFP,ZBTB7C,KDM8,CD82,USP36,FAM110A,SYT12,SLC6A8,POLR1B,PRDM9,H19,MYO18B,KHSRP,LEPROT,UGT1A1,LTBP3,TMCO1,CMAS,MAN2B2,ZSCAN25,PARD3B,SURF4,IDH1,EXTL1,TMEM71,TFCP2L1,STAC2,DOT1L,SEL1L,CAPN8,ECHDC1,AZGP1,SUCLG1,IQGAP3,INSC,ACOXL,FBF1,SYS1,FADS1,TMEM238,NEIL3,TUBB4B,OR51E2,UBLCP1,FMNL2,UNC45A,BUB1B,PIK3R1,CNNM1,PDILT,GHITM,SMC4,ENTPD2,C19orf54,CTSB,DDI2,ARNTL2,KCNJ2,SLC6A9,IL13RA2,NEK2,MOXD1,UQCR10,SLC22A25,TUBB1,CCNB2,PIK3CB,UBXN1,NT5DC3,FGF11,HUNK,NFKBIZ,CCDC3,DVL3,PIGF,CYP17A1,DAPK1,TBC1D10A,SERPINB9,SETD1A,SLCO2A1,BPIFB3,MROH6,FZD10,PDLIM7,SLC49A3,HOOK1,EPHX1,UBE2C,TMEM205,RHOU,MRPL28,CENPE,SERPINB1,CD207,KIF20A,APOA4,PRICKLE4,PTCH1,PLA2G4B,NLRC5,ASRGL1,AXIN2,PEPD,RPL5,MEF2D,DLGAP2,TPX2,NPR2,NCOA5,SLC37A1,GRIK5,PROX1,HMGCL,CES1,MICAL3,C3orf52,TAF10,ORMDL3,HSP90AB1,AURKB,MTTP,MVP,EMC7,EFNA4,PRKG2,FAM110C,ZC3H13,THPO,PFAS,TMPRSS4,ATP2B2,SCN5A,CAD,NIPAL3,EEPD1,UBXN8,MAD1L1,FGFR4,CTSD,DTX4,MGST3,EGFR,KRT4,SMPD2,AURKA,B3GALT1,SCN8A,SYNGAP1,SIDT1,SOD3,TGFBR2,CYP3A5,NSA2,NDUFS6,VPS13C,NDUFC2,GRB14,CLPTM1,COLEC12,DNAH11,RPGRIP1,KAT7,CABYR,AHCYL2,NFXL1,ADCYAP1R1,ACKR3,SPP2,SLC17A4,SCNN1A,BAHD1,CHD1L,AMY2A,GAPDH,CYP7A1,DUSP3,GPT2,MAP4K2,TLN2,PPL,LENG8,SERPINA5,ALDH1A1,SYNJ2,MDH2,MKI67,SLC15A4,ATP11A,TLE4,LGR5,POMP,ARHGAP36,MICALL2,HHIP,TMEM37,ESRP2,NFE2L3,CAPN6,SLC27A3,FBXO44,ITGA5,CKAP2,IDH2,JUN,NDUFB9,FITM1,SYTL5,LEPROTL1,RPS20,ARHGEF7,TJAP1,PODN,GSTM5,BTG3,NDUFA6,IGFBP3,NOTUM,SLC17A3,UAP1L1,MMP13,ZNF208,RPS14,ABHD5,HLA-A,SLC22A1,SLC16A7,TMPRSS7,FRZB,FEZ2,CDK1,HSPA2,AGL,RGP1,GALNT15,TRIB3,GLRX5,RAI1,DHRS7,MTSS1,MTMR11,RUSC2,STRN,ZNF169,GPI,CD81,GAS7,TMEM192,TMEM184B,CCDC183,HSD17B2,SPEN,TTC23,PBX4,CASP3,C6orf89,TGM2,P4HB,ALPK1,GYPC,VLDLR,IFNAR2,MMP12,FN3K,SLC23A2,GMNN,CLDN2,C8B,ERGIC1,PSMB1,CYP2B6,PLIN4,ANO1,SCUBE3,WNT2,NUP205,XPO4,PGK1,KCNK1,ZBTB26,CDH1,BLNK,CCL4,TIAM2,MMP15,TLE2,DHRS7B,ZBTB46,PPP1R3G,LACTB,CBR1,GBE1,SLC9A1,HIP1R,NOTCH4,SLC34A2,KCNJ3,BTBD7,LRTM1,FAM155B,RHBDL1,EBPL,IL12RB1,DAPK2,TMEM9,PLCE1,GMDS,TTLL4,RPL8,MAPKBP1,PSMA2,ATR,EEF1A1,PABPC1,F10,URB1,ATG7,ATP6V0C,ONECUT2,GSN,NTNG2,FST,SLC17A8,CCDC150,COL14A1,SNX7,WDR62,RICTOR,DMXL2,DOCK4,LEPR,SYNE2,ELF3,LHPP,ESRRG,SPRY4,BCL7C,TXNL1,SLC16A11,SPECC1,NKTR,PNLIPRP1,MRPL14,ARHGEF37,NPC1L1,DBI,DNAH8,HIVEP1,EEF2K,RALA,WDFY2,TMEM59,KDM4A,PRKACA,RMDN2,NUDT7,SLC13A2,NADK,RPL23,SLC27A4,MSRA,MYCL,ZFHX2,TMED10,CYB5R4,MYH7B,MICALL1,RACGAP1,SLC25A5,MYO7B,SHANK2,CIC,DPY19L3,RPL27,MORC2,CYP2U1,RPS10,YWHAH,ZNF609,SDAD1,RASL11A,RPS15A,E2F2,RPL37,PIDD1,CYFIP2,HSP90AA1,CREG1,ELOVL1,OGFOD3,PPIA,GPNMB,STXBP1,LECT2,SSTR3,CYP1A2,CDX4,MPP3,CNPY2,RPL36AL,KIFC1,PSMD8,PLK1,NCOR2,RGL3,CX3CR1,COL5A3,LHX6,TROAP,SPIRE2,SLC39A11,TTYH1,CPXM1,MCM10,CPOX,SH3YL1,LCN2,SERPINA6,OAT,CHAC1,SERPINA9,RPS27A,RPL15,STK31,MED12L,CDK16,RPS27L,TUBA8,CYP4F8,DIO1,ROR1,RGS16,GPRC5C,CATSPERD,DNTT,RNF43,AVPR1A,RCOR1,ITGB5,PYGL,SMPD3,CLCN2,CKAP2L,RPAP3,LAMC2,PPM1K,SLC23A3,ARHGAP32,CYP51A1,NDUFB5,IRF9,DUSP8,ATP6V1H,LRRC24,SEC61B,AQP7,MBD6,SNX24,IFITM3,PSMB5,PLXNB1,CIB3,KIF4A,OSBPL3,SCARA5,POR,DOCK8,CHRD,TC2N,FMO5,NDUFAF5,PLS1,C5AR1,C11orf54,SPINK5,TNFRSF19,GFRA1,MED1,FAM107B,METTL7B,NAGLU,RCAN2,MTUS1,PSMD1,UGT2B28,PRDX4,SLC4A9,RAPH1,ARHGAP22,LRRC14B,SEMA4F,TMEM220,NAB2,CHST14,CDH9,ERC2,PHACTR4,CDC20,SERPINB6,BRPF1,PRSS23,SALL1,TMTC4,RFX4,MMP24,AKR1B1,ABCC4,LAMA3,RRP1B,COL1A1,CYP2C9,ALG5,FRK,CTPS2,EIF3E,NUP155,CAPN15,ABCC3,NAT8,RPAIN,THNSL2,SORCS3,WWC1,JOSD2,BCL6,COL16A1,CLU,RAD9B,KIAA0319,TSPYL2,ATXN2L,SLC16A12,SLC22A7,SLC16A1,CIDEC,GALK1,STX1B,MDGA1,KCNK10,GRIK3,FRRS1,S100A8,NCALD,TMBIM4,EDA2R,TMBIM6,LAMP1,BMP1,HAPLN1,HAUS8,PDGFA,RARB,FGFR1,GSTA5,CHD3,KCNB1,FOXK1,GPC6,PDCD11,SBK1,UBQLN4,TSPAN33,BCL9,SLC46A3,VEGFA,OSTF1,ITIH3,DPT,ETNPPL,SLC22A3,NUDT18,SGSM1,MAP2K7,DCTPP1,RALGPS1,MKNK2,STRAP,RSAD1,GSTM1,RNF11,EGFLAM,NUF2,RPL31,SPRTN,SYNPO2L,CYP2A6 (includes others),LIPA,KATNA1,KCNC3,ANGPT2,MYBL1,SGPL1,PKLR,CYP2C8,FAM50B,ECT2,NDUFA10,SQSTM1,KRT8,SLC12A7,CEACAM1,TSPO,TTC39C,TMEM176B,RPS19,AGTPBP1,SRP9,GPX7,UGP2,HSD3B1,FBXL18,CDPF1,TLR2,TAF1,ATXN10,IHH,TSHZ2,TRHDE,MAP1LC3A,NUDT19,NDUFS4,ZFC3H1,NDUFA4,ISYNA1,RAI14,ZNF142,EIF3H,LPL,GNAT1,BLMH,NNMT,FOSL2,SLC26A4,C11orf24,FPGS,ZBTB16,PFKFB2,DPEP1,HSPE1,SPINT2,VIM,TUBB2A,TKT,ISG15,RPL4,OPTN,NDUFV2,PEG3,HLA-E,COL3A1,SLC1A4,ANKRD52,TERT,CHID1,CENPF,NCEH1,TM7SF2,NDUFA3,KIF18B,SYVN1,ATP6AP2,ANKHD1/ANKHD1-EIF4EBP3,ATP6V1D,C8orf76,SLC12A9,PHB,RBP4,ATP8B1,C4A/C4B,AAMDC,N4BP2,FAU,ENDOD1,CES4A,BACE1,PXYLP1,ARSA,HMMR,SCAMP5,RPS6,CHMP4B,COL1A2,ASPM,FRYL,PRSS8,PLXNA1,NUGGC,LTF,GNG12,SLC18A2,RARG,PGRMC1,NME2,IKBKE,ABCB1,TBC1D5,PHOSPHO1,COL27A1,SHC2,TIE1,PDE4C,RPL28,CDKN1A,GGH,MAP3K3,PRDM10,NPDC1,SDC2,MPO,ACYP2,MFGE8,KCNG4,PDHA1,RPS3,KRT18,C5orf15,SLC39A4,MRPL51,SERPINA1,PLA2G12B,SDCBP2,KDM6B,BPIFB6,SLC13A3,ERCC6	832
M_TCPO_2wk_810	Cancer, Hematological Disease, Immunological Disease, Organismal Injury and Abnormalities	B-cell neoplasm	B-cell neoplasm	1.34e-10		-0.906		-0.743	NCOR2,CHIC1,KRT8,mir-23,NEK2,POLA1,FRAS1,ABCC4,PPARA,KLK3,SLC23A1,HPRT1,COL1A1,ENC1,ATF3,ENPEP,NCAPG,ALDH1A1,PSMA2,ATR,LAMB3,S100A10,TRPM6,ATP11A,MKI67,TLR2,S1PR1,MIR17HG,TOP2A,SRC,CDKN2C,IFIT3,DAP,SLC1A2,ZBTB40,SMC2,SORCS3,CHAF1B,BCL6,GABBR2,AHR,MROH7,NFE2L3,HAT1,FZD10,DUSP9,LPL,UBE2C,ZNF395,MED12L,TPO,CENPE,EXOSC8,JUN,KIF20A,CXCL12,WDR91,SYT1,SYTL5,TUBA8,PDE3B,DEPDC1,IL6R,SYNE2,WT1,S100A4,FARP1,SLC5A1,HAO2,GRIK3,RNF215,TPX2,NOTUM,STEAP4,CCR2,AMOT,PNLIPRP1,COL3A1,UGT1A1,NME1,PDZD2,CKAP2L,HLA-A,TSC22D1,CENPF,ADAMTSL1,TFDP1,CDK1,Ccl2,LRP2,AGL,IQGAP1,DUSP8,SRGAP3,CHD3,HSPA12A,NEB,CD48,DOT1L,MST1R,SCARB1,MAP2K1,SULF1,CRP,POR,ATP2B2,CHRD,IL1RN,SEMA3C,MAD1L1,GPI,MPEG1,HMMR,CELSR2,AURKA,CXCL10,SVEP1,ITGA10,PRC1,KLHDC7A,RACGAP1,IGFBP5,ANXA2,COL1A2,SPI1,DLGAP5,UPK1B,MSH3,NHEJ1,C1QC,CD36,TGFBR2,CCND1,mir-29,SRMS,PSMD1,GADD45A,DGKA,CMPK2,IKBKE,DCTPP1,SEMA3E,BBC3,BUB1B,COL27A1,FZD7,RPGRIP1,TUSC3,TIE1,COL12A1,UBR4,ANO1,CDCA2,NUP205,E2F2,CDKN1A,CCDC86,Tpm1,PGK1,NUF2,MLXIP,SRRM4,CYP2A6 (includes others),ALB,PLXNA2,GDF15,ADRB3,ERC2,ANXA5,FAM102A,SCNN1A,CDC20,XIRP1,COL18A1,SPARC,SEC24D,MAP9,KRT18,SYT3,TNFAIP3,Ccl9,BUB1,mir-27,GSTM4,MCC,PLCL2,REN,CCNB1	188
F_TCPO_2wk_811	Cancer, Hematological Disease, Organismal Injury and Abnormalities	myelodysplastic syndrome or leukemia	Myelodysplastic syndrome or leukemia	1.34e-10		-0.928		-0.913	CELSR1,TLR5,POLA1,NLRP12,ABCC4,FANCC,DZANK1,MYCN,ANPEP,PLCE1,COL1A1,TMTC2,GMDS,C8A,ADCY1,PNPLA3,HP,USP6NL,CLPX,ATR,LAMB3,LRP1,CAPRIN2,mir-154,ABCC3,CYP26A1,MIR17HG,IGSF5,DAPK1,ABCG5,C5,SLC1A2,SORCS3,TBC1D30,FAM135A,LYZ,CDK5R1,COL16A1,PLBD2,FZD10,TGM4,EPHX1,CLTB,ARHGEF9,GTF2IRD1,RNF2,PLA2G4B,DDC,NPAS2,AXIN2,SMAD7,FARP1,PRDM14,ASAP3,PDE7B,MAB21L3,RAPGEF1,KIF16B,GSTP1,NPR2,SIRT1,HYAL1,AMOT,PNLIPRP1,HNF4G,HLA-DOA,RASGEF1B,NPC1L1,PRSS22,LIFR,BAK1,IRF5,IL7,TRIT1,GJB4,MYO18A,C3orf52,TET2,FURIN,RARB,SRGAP3,DNAH1,MST1R,SLC13A2,THPO,PROM1,RRM2,ABHD17A,IL1RN,PIK3AP1,ACTG1,INCA1,let-7,MAD1L1,PTPDC1,PPP2R1B,COL25A1,RAB11FIP4,EGFR,B3GALT1,CXCL10,ITGA10,SLC43A1,SCN8A,DAD1,IGF2BP3,ATP6V1A,HAVCR2,SLC25A5,CD36,MYC,TGFBR2,CCNYL1,PICALM,TLE3,SHANK2,HNRNPH1,CYP3A5,NSUN7,CYBB,XDH,SERPIND1,ABCD1,MEIS3,ADH4,FAM117A,RPGRIP1,DNM1L,GRIA3,GSTM1,CYFIP2,NOXRED1,FAM189A1,CP,RBM12B,PDK4,WEE1,XIRP1,MSI2,GALT,PTPRU,GSTM4,VEPH1,SOCS1,TNIP1,REN,NCOR2,SQSTM1,KRT8,CYP7B1,FRAS1,TLR1,GP9,EVA1A,GPRASP1,FIG4,TSPO,IL2RG,TRMT13,ADAMTS17,ALDH1A1,GPX7,CD180,HSD3B1,WIF1,ATP11A,TLR2,TBCD,SRC,PDXDC1,RAI14,LONP1,ZNF395,IDH2,FGD4,EXOSC8,JUN,ZNF280B,SYTL5,PDE4A,TUBA8,FPGS,PDE3B,ZBTB16,IL6R,TLR9,DIO1,PDE4B,EPHA2,SPTBN1,DNTT,SLC6A8,LIMA1,MTFR2,C9,NTRK2,INF2,NOTUM,PEG3,LTBP2,SLC27A6,PRDM9,ID1,COL15A1,PYGL,BRD3,EML5,TGM3,HLA-A,SLC16A7,IRF2BP2,TMPRSS7,PLCG1,ZNF608,EIF2AK3,mir-25,ADRB2,AGL,ATP6V1H,NEB,AQP7,SLC22A5,PSMB5,MAP2K1,ATP8B1,ENPP3,PLXNB1,DLL4,SCARA5,POR,CYP4B1,INSC,FADS6,PNPLA2,MFSD2B,PPIP5K1,CCDC120,PRPF40B,CCNL1,NINL,GPI,HHEX,CSNK1E,UNC13A,TLR7,CD74,CD14,B4GALNT1,TRIM5,ANXA2,COL1A2,YEATS2,SPI1,CPT1B,MTUS1,TUBB4B,ANK3,MFSD11,NUGGC,CDCP1,NET1,TTLL8,mir-29,SRMS,PSMD1,GADD45A,PGLYRP2,MAMDC4,KCNT2,ABCB1,PLSCR1,IFNAR2,CACNB4,COL27A1,MTHFR,MESP2,IFT80,TUBE1,ARNTL,PLIN4,DDX11,CDKN1A,ARL6IP1,ZFHX4,NMT2,CDH1,SRRM4,BLNK,CCL4,GADD45G,GAS2L1,CXXC5,ADRB3,PLIN5,ERC2,SLC10A2,PRDM15,MYH10,PDHA1,PTGFR,SEC24D,KRT18,CBLC,SLC34A2,C5orf15,KCNJ3,NPNT,FAM83F,SYNE1,CCDC66,RUNX3,RB1,TRA2B,SLC45A4,ARNTL2,DNMT3B	316
F_TCPO_1day_761	Cancer, Gastrointestinal Disease, Hepatic System Disease, Organismal Injury and Abnormalities	hepatocellular carcinoma	Hepatocellular carcinoma	1.35e-10		0.528		0.585	HSPA1A/HSPA1B,POLA1,UGT1A9 (includes others),DNASE1L3,PPARA,COPG1,GPD1L,PNPLA3,PKMYT1,NCAPG,KLB,AOX1,ITPR1,HUNK,MKI67,TLR2,LGR5,SLC27A1,TOP2A,ENTPD5,MCM10,SRC,ABCC2,UGT2B10,UGT2B7,SOX5,GAS5,SOCS2,SORCS3,ADAMTS1,SERPINA7,PDXDC1,RRM1,GRHPR,mir-122,CKS1B,TPO,JUN,TF,SULF2,GPX1,IRS1,ZBTB7C,SIPA1L2,MGMT,Cyp2c54 (includes others),SPTBN1,CYP2C18,ARHGEF17,ARRDC4,HNRNPAB,KLHL33,TEC,C9,GNMT,RINT1,STEAP4,CCDC138,PLEKHB1,NCALD,SREBF1,COL15A1,UGT1A4,UGT1A1,CYP8B1,IRF5,NPLOC4,CYB5A,Cyp2b13/Cyp2b9,IDH1,RORC,AXL,Mt1,ASF1B,SLC12A9,NEB,POR,PROM1,RRM2,ATP2B2,MAD1L1,POLQ,TMPO,FADS1,FABP5,RAB11FIP4,AKR1D1,MCTP2,SLC25A25,CXCL10,SLC2A2,MELK,DLGAP5,TUBB4B,CYP46A1,MFSD11,TGFBR2,ACOT1,CCND1,FAM83D,NAT9,ANXA7,FHIT,MCM2,ABCB4,MESP2,HSD17B6,FRY,CLDN2,SIPA1L1,PHLDB3,STBD1,MSH6,PGK1,FBP1,SRM,NMT2,PRKDC,KALRN,BCO2,CA5A,ADRB3,ACAA1,BHMT,AGT,IDE,CYP1A2,SIRT3,HGFAC,KIFC1,PLCL2,ECT2,CCNB1,FOXQ1	134
F_TCPO_1day_761	Hepatocellular carcinoma, Liver Hyperplasia/Hyperproliferation	hepatocellular carcinoma	Hepatocellular carcinoma	1.35e-10		0.528		0.585	HSPA1A/HSPA1B,POLA1,UGT1A9 (includes others),DNASE1L3,PPARA,COPG1,GPD1L,PNPLA3,PKMYT1,NCAPG,KLB,AOX1,ITPR1,HUNK,MKI67,TLR2,LGR5,SLC27A1,TOP2A,ENTPD5,MCM10,SRC,ABCC2,UGT2B10,UGT2B7,SOX5,GAS5,SOCS2,SORCS3,ADAMTS1,SERPINA7,PDXDC1,RRM1,GRHPR,mir-122,CKS1B,TPO,JUN,TF,SULF2,GPX1,IRS1,ZBTB7C,SIPA1L2,MGMT,Cyp2c54 (includes others),SPTBN1,CYP2C18,ARHGEF17,ARRDC4,HNRNPAB,KLHL33,TEC,C9,GNMT,RINT1,STEAP4,CCDC138,PLEKHB1,NCALD,SREBF1,COL15A1,UGT1A4,UGT1A1,CYP8B1,IRF5,NPLOC4,CYB5A,Cyp2b13/Cyp2b9,IDH1,RORC,AXL,Mt1,ASF1B,SLC12A9,NEB,POR,PROM1,RRM2,ATP2B2,MAD1L1,POLQ,TMPO,FADS1,FABP5,RAB11FIP4,AKR1D1,MCTP2,SLC25A25,CXCL10,SLC2A2,MELK,DLGAP5,TUBB4B,CYP46A1,MFSD11,TGFBR2,ACOT1,CCND1,FAM83D,NAT9,ANXA7,FHIT,MCM2,ABCB4,MESP2,HSD17B6,FRY,CLDN2,SIPA1L1,PHLDB3,STBD1,MSH6,PGK1,FBP1,SRM,NMT2,PRKDC,KALRN,BCO2,CA5A,ADRB3,ACAA1,BHMT,AGT,IDE,CYP1A2,SIRT3,HGFAC,KIFC1,PLCL2,ECT2,CCNB1,FOXQ1	134
M_TCPO_HiCO_8wk_812	Cancer, Neurological Disease, Organismal Injury and Abnormalities	brain glioma formation	Brain glioma	1.36e-10					DAPK2,JAZF1,TMEM43,CLDN3,JAK3,NDUFB7,SAR1B,GTPBP4,PLCE1,RPS5,GMDS,PAK3,TTLL4,PBK,MAPKBP1,KRT79,ATR,YIPF1,CFAP69,PABPC1,ZBTB40,F10,URB1,ZSWIM4,CHAF1B,YIF1A,ABLIM3,ONECUT2,GTPBP3,FAM171A1,ENPP6,PAK6,GSN,NTNG2,P2RX4,FST,C3orf70,USP43,EBF2,CCDC150,COL14A1,SNX7,WDR62,CTCFL,RICTOR,DMXL2,DOCK4,SYNE2,LEPR,RELL1,PTCH2,ESRRG,FARP1,SLC5A1,TXNL1,SPECC1,NFIL3,OLFM1,NKTR,ARHGEF37,BAG1,DNAH8,HIVEP1,LRRC20,IRF5,EEF2K,KMT2D,TET2,WDFY2,TMEM59,ADAMTSL1,KDM4A,PRKACA,FBXO15,RMDN2,STOX2,NHP2,SLC13A2,NADK,RPL23,THBS1,MSRA,ZFHX2,RRM2,PROM1,UQCC2,MDN1,CYB5R4,NEURL2,MYH7B,POLQ,INMT,GRM8,ANO9,ATG16L2,PPP1R42,RPS7,RACGAP1,KIT,ATP6V1A,DLGAP5,NHEJ1,FXYD6,PXDN,SRCAP,MYO7B,CCND1,SHANK2,CLDN23,FETUB,NDUFA11,CIC,DPY19L3,XDH,SERPIND1,REEP1,MORC2,PPARG,ZNF609,KCP,E2F2,HCN3,RPL37,PIDD1,LGALS3BP,CYFIP2,HSP90AA1,FAM3C,ELOVL1,GPNMB,STXBP1,SSTR3,LECT2,CORT,CYP1A2,MPP3,MPP4,CDKN3,PSMD8,GUCY2C,TMEM171,CCNB1,ZBED6,PRELID1,NCOR2,RGL3,SPTSSA,FRAS1,CX3CR1,COL5A3,HMGN1,LHX6,TTBK1,TROAP,SPIRE2,DCLK3,SLC39A11,OTC,PHF8,WIF1,CPXM1,MCM10,SRC,NAV2,SH3YL1,ASPDH,GABBR2,ZNF395,STK31,MED12L,CDK16,TUBA8,CYP4F8,LY6E,APOF,ZBTB7C,KDM8,CD82,SERPINC1,LDLRAD4,RGS16,GPRC5C,USP36,CATSPERD,DNTT,SYT12,SLC6A8,RNF43,POLR1B,RPN2,PRDM9,PYGL,SMPD3,MYO18B,KHSRP,UGT1A1,CLCN2,CKAP2L,LTBP3,LAMC2,CMAS,MAN2B2,ZSCAN25,PPM1K,SLC23A3,VTI1B,PARD3B,IDH1,EXTL1,TMEM71,TFCP2L1,PPP1R36,ATP6V1H,RPL13A,LRRC24,DOT1L,AQP7,MBD6,SEL1L,SNX24,CAPN8,IFITM3,PLXNB1,SUCLG1,CIB3,SCARA5,OSBPL3,DOCK8,CHRD,IQGAP3,FMO5,TIMM17B,INSC,ACOXL,FBF1,SYS1,CCDC120,TNFRSF19,SPINK5,TMEM238,GFRA1,MED1,FAM107B,ANXA2,NAGLU,DCP1A,MTUS1,TUBB4B,PRDX5,UBLCP1,FMNL2,PSMD1,UGT2B28,DDX19B,TIMM9,PF4,UNC45A,SLC10A1,BUB1B,NUAK2,PIK3R1,RAPH1,LRRC14B,ARHGAP22,CNNM1,PDILT,SEMA4F,IL1R1,MIEF1,CDH9,GHITM,ERC2,RSC1A1,PHACTR4,SLC38A3,BRPF1,PRSS23,FBXO6,SALL1,ENTPD2,PIF1,C19orf54,GEMIN7,TM2D1,TMTC4,DDI2,CTSB,RFX4,ARNTL2,RAB2A,TACC1,SLC6A9,NEK2,AKR1B1,ABCC4,LAMA3,TUBB1,COL1A1,CYP2C9,PIK3CB,ALG5,FRK,SLC25A22,UBXN1,CTPS2,TAGLN,FGF11,HUNK,NFKBIZ,NUP155,ABCC3,DVL3,CAPN15,REXO2,PIGF,UGT2B7,CDKN2C,TBC1D10A,THNSL2,SERPINB9,SETD1A,DNAJC25,NTN4,SLCO2A1,SORCS3,MROH6,BCL6,COL16A1,RPS9,FZD10,PDLIM7,SLC49A3,RAD9B,HOOK1,ARG2,CLIC5,UBE2C,EPHX1,TNFRSF12A,TMEM205,CENPE,ARL9,KIF20A,KIAA0319,APOA4,PRICKLE4,TSPYL2,PTCH1,PLA2G4B,NLRC5,NDRG1,ATXN2L,SLC22A7,ASRGL1,CIDEC,SLC16A1,AXIN2,PEPD,RPL5,GALK1,CYP2C18,HAO2,SIMC1,MDGA1,KCNK10,MEF2D,GRIK3,DLGAP2,TPX2,FRRS1,NCOA5,SLC37A1,S100A8,GRIK5,PROX1,TOR1A,SUB1,TMBIM4,PRSS22,CES1,MICAL3,BMP1,HSP90AB1,ORMDL3,CSRP3,HAUS8,PDGFA,MVP,EFNA4,FGFR1,CHD3,KCNB1,PRKG2,FAM110C,NDUFA1,ZC3H13,FOXK1,LRTM2,GPC6,PDCD11,PFAS,TMPRSS4,ATP2B2,SCN5A,SBK1,CAD,EEPD1,CCDC157,INTS2,UBQLN4,MAD1L1,UBXN8,CYP39A1,ESM1,FABP5,FGFR4,BCL9,CTSD,MGST3,SLC22A18,EGFR,KRT4,AURKA,B3GALT1,VEGFA,OSTF1,SCN8A,AIFM3,SIDT1,TGFBR2,SOD3,CYP3A5,VPS13C,FOXO3,NDUFC2,GRB14,SGSM1,MAP2K7,RALGPS1,MKNK2,CLPTM1,COLEC12,RSAD1,RPGRIP1,DNAH11,EGFLAM,KAT7,RPL31,RPL18A,NFXL1,SYNPO2L,CYP2A6 (includes others),ADCYAP1R1,ACKR3,SPP2,LIPA,KCNC3,ANGPT2,SGPL1,PKLR,ANXA5,SCNN1A,BAHD1,SULT1C2,DDAH1,CHD1L,CYP2C8,FAM50B,ECT2,SUSD4,NDUFA10,SQSTM1,KRT8,CTSV,GPT2,MAP4K2,SLC12A7,CEACAM1,TLN2,TSPO,PPL,LENG8,F2R,AGTPBP1,SRP9,SERPINA5,RPS11,SYNJ2,UGP2,MKI67,ATP11A,TLE4,RPL19,LGR5,TAF1,ARHGAP36,ATXN10,IHH,MICALL2,TSHZ2,PSMA6,H3-3A/H3-3B,TRHDE,HHIP,NUDT19,NR1I3,TMEM37,ESRP2,ISYNA1,ZNF142,LPL,SLC27A3,ITGA5,IDH2,CTSZ,NDUFB9,FITM1,SLC26A4,SYTL5,FPGS,C11orf24,ZBTB16,PFKFB2,DPEP1,EFCAB3,TUBB2A,TJAP1,PODN,GSTM5,BTG3,GNA14,IGFBP3,NT5E,PEG3,SLC17A3,HLA-E,KLF6,COL3A1,SLC1A4,ANKRD52,ZNF208,TERT,CHID1,HLA-A,SLC22A1,KHK,CENPF,SLC16A7,TMPRSS7,NCEH1,PLCG1,ZNF23,KIF18B,SYVN1,TNFAIP2,CDK1,ANKHD1/ANKHD1-EIF4EBP3,HSPA2,RGP1,PHB,TRIB3,ATP8B1,RAI1,DHRS7,MTSS1,N4BP2,PSMB7,RUSC2,STRN,ZNF169,BACE1,PXYLP1,GPI,GAS7,TMEM192,ARSA,CCDC183,HMMR,COL1A2,NDUFB8,ASPM,SPEN,PRSS8,PLXNA1,KIF2C,LTF,TTC23,APCS,PBX4,CASP3,SLC18A2,STT3A,RARG,SOX4,IKBKE,CLCF1,ALPK1,ABCB1,TBC1D5,FN3K,PHOSPHO1,COL27A1,SHC2,CLDN2,PSMB1,TIE1,STBD1,RPL28,PDE4C,PLIN4,SCUBE3,ANO1,NUP205,XYLB,PGK1,GGH,CDH1,TIAM2,MMP15,TLE2,MAP3K3,GADD45G,PSMA5,DHRS7B,ZBTB46,PPP1R3G,GDF15,ELOVL2,GBE1,MPO,RPL21,SLC9A1,HIP1R,FAM83A,ACYP2,MFGE8,NOTCH4,KCNG4,PDHA1,RPS3,SLC34A2,C5orf15,KCNJ3,BTBD7,IFI44,MRPL51,SERPINA1,HPX,FAM155B,RHBDL1,SDCBP2,KDM6B,ERCC6,SLC13A3,IL12RB1	655
M_TCPO_HiCO_8wk_812	Cellular Movement	invasion	Invasion of cells	1.36e-10	Increased	3.742		2.137	SQSTM1,TAGLN2,KRT8,IL13RA2,CTSV,CLDN3,NEDD9,LAMA3,CEACAM1,KLK3,CST3,PIK3CB,FRK,PAK3,TMEM176B,F2R,JUND,EIF3E,PBK,ST6GAL1,S100A10,TAGLN,Nebl,CD9,TLR2,KNSTRN,SRC,ANG,ATG7,LCN2,ATP6V0C,BCL6,NFE2L3,PAK6,GSN,CLU,EIF3H,FST,FBXO44,ITGA5,IDH2,CTSZ,JUN,mir-31,NDRG1,ZBTB16,PTP4A2,RICTOR,DOCK4,TREM2,ELF3,CD82,ROR1,VIM,ISG15,BTG3,HNRNPAB,RNF43,RPS4Y1,MEF2D,ENO1,BPIFA1,NFIL3,SLC17A3,S100A8,PROX1,KLF6,CES1,LAMTOR1,MMP13,Ngp,TMBIM6,TERT,IRF5,LAMC2,PTP4A1,CENPF,RALA,TET2,PLCG1,HSP90AB1,PDGFA,CDK1,RARB,mir-25,EFNA4,FGFR1,C8orf76,TRIB3,PHB,SEL1L,THBS1,IFITM3,AZGP1,PLXNB1,TMPRSS4,PALLD,RRM2,CHRD,SCN5A,PLS1,ESM1,FABP5,FGFR4,BCL9,CTSD,STRN,GPI,CD81,EGFR,RPL39,COX4I1,AURKA,VEGFA,GFRA1,SCN8A,KIT,RACGAP1,ANXA2,MTUS1,PRSS8,TGFBR2,KIF2C,LTF,CCND1,CASP3,CIC,RARG,SOX4,XDH,FOXO3,NME2,TGM2,MAP2K7,SGSM1,FGF1,MMP12,NUAK2,PIK3R1,PPARG,BSG,IL1R1,SCUBE3,ANO1,CDKN1A,CDH1,BLNK,MMP15,HSP90AA1,ACKR3,ANGPT2,GDF15,SDC2,SLC9A1,SCNN1A,MFGE8,CXCL2,STMN1,RPSA,SLC34A2,BTBD7,EMP1,CTSB,SERPINA1,KIFC1,CDKN3,ECT2,KDM6B,PLK1,MMP24	170
M_TCPO_HiCO_8wk_812	Lipid Metabolism, Molecular Transport, Small Molecule Biochemistry	quantity	Quantity of steroid	1.37e-10		1.02		0.971	ABCC4,SAR1B,AQP7,HMGN1,SLC27A4,CHKA,ATP8B1,CRP,RAI1,POR,FMO5,HP,FABP5,FGFR4,ABCC3,TLR2,LGR5,GAS7,SRD5A1,EGFR,SRC,CISD1,CYP17A1,IHH,CDKN2C,STARD10,SLC1A2,SULT1E1,ATG7,LCN2,SERPINA6,NR1I3,CD36,CLU,CYP3A5,APOA1,LPL,SLC18A2,FOXO3,TGM2,JUN,ABCB1,APOA4,VLDLR,NDRG1,ZBTB16,NPC2,DIO1,GATM,PIK3R1,SLC23A2,LEPR,PPARG,Apoc1,APOM,Apoc3,IL1R1,Akr1b7,CDKN1A,NFIL3,AVPR1A,LIPA,ANGPT2,GDF15,SGPL1,NPC1L1,MPO,RSC1A1,DBI,SCNN1A,Ces1g,UGT1A1,CES1,CORT,ABHD5,SLC34A2,DHCR24,KMT2D,NCEH1,WDFY2,SURF4,IDH1,MTTP,CYP7A1,BCAP31	85
M_TCPO_HiCO_8wk_812	Cancer, Organismal Injury and Abnormalities	genitourinary carcinoma	Genitourinary carcinoma	1.38e-10		-0.27		-0.281	TMEM43,CLDN3,NEDD9,JAK3,NDUFB7,GTPBP4,RPS5,RASGRP1,KIF20B,PAK3,TMEM53,IMMP2L,RING1,CFAP69,ZBTB40,SLC1A2,COL8A1,SULT1E1,CHAF1B,ABLIM3,GTPBP3,FAM171A1,PHLDA3,TM4SF4,C3orf70,EBF2,TMEM97,CTCFL,PTP4A2,INHBE,NR1D1,SLC17A2,PTCH2,FARP1,SLC5A1,OLFM1,TMEM176A,BAG1,PTP4A1,KMT2D,TET2,ADAMTSL1,SULT2A1,FBXO15,STOX2,MAD2L2,THBS1,RRM2,PROM1,PALLD,MDN1,NEURL2,POLQ,GPR135,GRM8,HARS2,ANO9,AVIL,PPP1R42,DAD1,KIT,PXDN,SRCAP,CCND1,FETUB,KDSR,XDH,ZNF778,SERPIND1,PRODH2,PLXNC1,SPG21,PPARG,CDC25C,KCP,CEP85,CDC34,HCN3,SPRYD7,ZNF25,BTF3,AGMO,MPP4,GUCY2C,CCNB1,ZBED6,FRAS1,KLK3,CHKA,TTBK1,OTC,PHF8,SRC,NAV2,GABARAPL1,GABBR2,ZNF395,SEC62,ZBTB7C,KDM8,CD82,USP36,SLC6A8,POLR1B,PRDM9,MYO18B,KHSRP,UGT1A1,SEPSECS,LTBP3,TMCO1,CMAS,MAN2B2,VTI1B,PARD3B,IDH1,EXTL1,TMEM71,TFCP2L1,mir-25,DOT1L,SEL1L,GADD45B,CAPN8,USP18,AZGP1,PRDX1,SUCLG1,IQGAP3,INSC,FBF1,CCDC120,STARD10,NEIL3,NDUFA2,TUBB4B,OR51E2,UBLCP1,FMNL2,PF4,BUB1B,PIK3R1,NDUFA13,CNNM1,PDILT,IL1R1,GHITM,SMC4,ENTPD2,TM2D1,CTSB,DDI2,ARNTL2,KCNJ2,SLC6A9,IL13RA2,NEK2,MOXD1,UQCR10,SLC22A25,TUBB1,CCNB2,PIK3CB,HUNK,NFKBIZ,CCDC3,RPL14,SRD5A1,CYP17A1,DAPK1,SERPINB9,SETD1A,NTN4,SLCO2A1,BPIFB3,FZD10,PDLIM7,EPHX1,UBE2C,TMEM205,CENPE,SERPINB1,CD207,KIF20A,PTCH1,PLA2G4B,NDRG1,NLRC5,ASRGL1,AXIN2,PEPD,RPL5,ALG14,PTGES,DLGAP2,TPX2,NPR2,GRIK5,PROX1,TOR1A,SUB1,CES1,MICAL3,C3orf52,HSP90AB1,AURKB,MTTP,MVP,EMC7,EFNA4,PRKG2,FAM110C,ZC3H13,PFAS,TMPRSS4,ATP2B2,SCN5A,CAD,NIPAL3,INTS2,UBXN8,MAD1L1,FGFR4,CTSD,DTX4,SLC22A18,EGFR,KRT4,COX4I1,AURKA,SCN8A,MGST1,SYNGAP1,SIDT1,CD36,RPL7,TGFBR2,CYP3A5,COX6A1,VPS13C,NDUFS6,NDUFC2,GRB14,COLEC12,DNAH11,BSG,RPGRIP1,KAT7,AHCYL2,NFXL1,ADCYAP1R1,SLC17A4,SCNN1A,BAHD1,AMY2A,CYP7A1,CYB561D2,GPT2,MAP4K2,GPRASP1,TLN2,PPL,LENG8,F2R,SERPINA5,ALDH1A1,RPS11,SYNJ2,SLC18A1,MDH2,MKI67,SLC15A4,ATP11A,TLE4,LGR5,ARHGAP36,MICALL2,HHIP,NR1I3,ESRP2,NFE2L3,CAPN6,DUSP9,SLC27A3,ITGA5,CKAP2,IDH2,JUN,NDUFB9,SYTL5,GM2A,RPS20,ARHGEF7,PPP1R3C,PODN,GSTM5,BTG3,GNA14,IGFBP3,SLC17A3,KLF6,MMP13,ZNF208,HLA-A,SLC22A1,SLC16A7,TMPRSS7,PLCG1,ZNF23,FRZB,TNFAIP2,CDK1,HSPA2,AGL,GALNT15,TRIB3,GLRX5,RAI1,DHRS7,MTSS1,RUSC2,STRN,ZNF169,GAS7,TMEM192,HSD17B2,SPON2,PIM1,SPEN,KIF2C,PBX4,CASP3,SOX4,C6orf89,TGM2,P4HB,ALPK1,GYPC,VLDLR,IFNAR2,MMP12,GMNN,CLDN2,C8B,ERGIC1,CYP2B6,PLIN4,SCUBE3,WNT2,NUP205,XPO4,PGK1,ARL6IP1,CDH1,BLNK,CCL4,TIAM2,TLE2,PSMA5,DHRS7B,LACTB,GBE1,SLC9A1,HIP1R,NOTCH4,VKORC1,SLC34A2,KCNJ3,BTBD7,IFI44,FAM155B,EBPL,IL12RB1,DAPK2,TMEM9,PLCE1,GMDS,TTLL4,PBK,MAPKBP1,ATR,EEF1A1,PABPC1,F10,URB1,ATG7,ATP6V0C,LYZ,ONECUT2,GSN,NTNG2,FST,SLC17A8,UQCRB,CCDC150,mir-31,RDH16,COL14A1,WDR62,RICTOR,DMXL2,DOCK4,TIFA,LEPR,SYNE2,ELF3,ESRRG,BCL7C,TXNL1,SLC16A11,SPECC1,NFIL3,NKTR,PNLIPRP1,MRPL14,ARHGEF37,NPC1L1,DNAH8,HIVEP1,EEF2K,IRF5,ITFG1,RALA,WDFY2,KDM4A,PRKACA,RMDN2,NUDT7,C9orf85,SLC13A2,NADK,SLC27A4,MYCL,ZFHX2,MYH7B,ATG16L2,RPL39,SOD1,RPS7,RACGAP1,ATP6V1A,NHEJ1,SLC25A5,RPLP0,MYO7B,SHANK2,NUDT4,NDUFA11,CIC,DPY19L3,REEP1,MORC2,CYP2U1,C2CD4A,TUSC3,ZNF609,GPX4,E2F2,PIDD1,CYFIP2,HSP90AA1,CREG1,OGFOD3,GPNMB,STXBP1,LECT2,CYP1A2,CNPY2,KIFC1,PLK1,NCOR2,RGL3,CX3CR1,COL5A3,LHX6,TROAP,ST6GAL1,WIF1,TTYH1,CPXM1,MCM10,UGT2B10,CPOX,SH3YL1,LCN2,SERPINA6,OAT,RPS27A,STK31,MED12L,CDK16,TUBA8,CYP4F8,LY6E,APOH,DIO1,SERPINC1,ROR1,MYADM,GPRC5C,CATSPERD,DNTT,RNF43,AVPR1A,ITGB5,PYGL,SYT14,CLCN2,RPAP3,LAMC2,SLC23A3,RER1,ARHGAP32,CYP51A1,NDUFB5,PPP1R36,IRF9,ATP6V1H,LRRC24,MBD6,IFITM3,PLXNB1,ZNF329,KIF4A,OSBPL3,POR,DOCK8,CHRD,TIMM17B,NDUFAF5,PLS1,ALDOB,SPINK5,TNFRSF19,GFRA1,MED1,RBP1,RPL35,FAM107B,ANXA2,MTUS1,PRDX5,PSMD1,UGT2B28,DDX19B,NUAK2,SLC4A9,RAPH1,ARHGAP22,SEMA4F,POLR2L,TMEM220,NAB2,CHST14,CDH9,ERC2,RSC1A1,PHACTR4,CDC20,CXCL2,SERPINB6,BRPF1,PRSS23,SALL1,GCSH,TACC1,AKR1B1,ABCC4,LAMA3,RRP1B,COL1A1,CYP2C9,ALG5,FRK,CTPS2,EIF3E,TAGLN,CD9,NUP155,CAPN15,CCDC122,ABCC3,PDZK1IP1,CDKN2C,SORCS3,WWC1,BCL6,COL16A1,CLU,RAD9B,ARG2,COL13A1,DPH1,KIAA0319,TSPYL2,ATXN2L,SLC16A12,SLC22A7,SLC16A1,CIDEC,GALK1,STX1B,SIMC1,MDGA1,PRDX2,GRIK3,FRRS1,S100A8,SLC39A2,TMBIM4,LAMTOR1,EDA2R,BMP1,HAPLN1,HAUS8,ERN1,RARB,FGFR1,GSTA5,CHD3,KCNB1,FOXK1,LRTM2,PDCD11,UBQLN4,FABP5,TSPAN33,BCL9,SLC46A3,RPL11,VEGFA,OSTF1,ITIH3,DPT,ETNPPL,SLC22A3,FOXO3,SGSM1,MAP2K7,DCTPP1,RALGPS1,MKNK2,STRAP,RSAD1,GSTM1,EGFLAM,NUF2,RPL31,BIK,SYNPO2L,CYP2A6 (includes others),LIPA,KATNA1,KCNC3,RPL17,ANGPT2,SGPL1,PKLR,ANXA5,SULT1C2,CYP2C8,GSTM4,ECT2,SUSD4,NDUFA10,SQSTM1,SSR2,KRT8,CTSV,SLC12A7,CEACAM1,TSPO,TTC39C,TMEM176B,RPS19,AGTPBP1,GPX7,PAX8,UGP2,HSD3B1,TLR2,TAF1,TSHZ2,TRHDE,MAP1LC3A,NDUFS4,ZFC3H1,NDUFA4,ISYNA1,RAI14,ZNF142,RNASE4,EIF3H,GNAT1,CTSZ,NNMT,FOSL2,SLC26A4,C11orf24,ZBTB16,PFKFB2,GATM,DPEP1,HSPE1,EFCAB3,SPINT2,VIM,TUBB2A,TKT,ISG15,RPL4,OPTN,NDUFV2,PEG3,HLA-E,COL3A1,SLC1A4,RPS2,ANKRD52,TERT,CHCHD2,NDUFB6,CENPF,NDUFA3,KIF18B,ANKHD1/ANKHD1-EIF4EBP3,ATP6V1D,PGAM1,SLC12A9,PHB,RBP4,ATP8B1,CRP,C4A/C4B,AAMDC,N4BP2,ATP6V0E1,ENDOD1,CES4A,BACE1,HMMR,RPS6,CHMP4B,COL1A2,NDUFB8,ASPM,FRYL,PRSS8,PLXNA1,NUGGC,LTF,TREH,GNG12,SLC18A2,STT3A,RARG,IKBKE,ABCB1,TBC1D5,PHOSPHO1,COL27A1,SHC2,TIE1,STBD1,PDE4C,RPL28,XYLB,CDKN1A,MAP3K3,PRDM10,NPDC1,GDF15,MPO,ACYP2,MFGE8,KCNG4,STMN1,KRT18,SLC39A4,MRPL51,PLA2G12B,KDM6B,BPIFB6,SLC13A3,ERCC6	785
M_TCPO_HiCO_8wk_812	Cancer, Organismal Injury and Abnormalities	malignant connective or soft tissue neoplasm	Malignant connective or soft tissue neoplasm	1.45e-10		-1.485		-1.15	TMEM43,CLDN3,NEDD9,JAK3,SAR1B,GTPBP4,RPS5,RASGRP1,KIF20B,PAK3,TMEM53,NXPE2,KRT79,IMMP2L,YIPF1,APH1B,RING1,CFAP69,ZBTB40,SLC1A2,DDIT4L,COL8A1,ZSWIM4,SULT1E1,CHAF1B,ABLIM3,GTPBP3,FAM171A1,ENPP6,PAK6,TM4SF4,USP43,EBF2,SYT1,CTCFL,SLC17A2,PTCH2,FARP1,SLC5A1,SPRR1A,OLFM1,HYAL1,TMEM176A,TXN,LRRC20,KMT2D,TET2,ADAMTSL1,SULT2A1,FBXO15,STOX2,THBS1,RRM2,PROM1,PALLD,MDN1,HMOX2,POLQ,INMT,GPR135,GRM8,HARS2,ANO9,DAD1,KIT,DLGAP5,STK38,PXDN,SRCAP,CLDN23,FETUB,KDSR,XDH,ZNF778,SERPIND1,FGF1,PRODH2,PLXNC1,PPARG,CDC25C,KCP,CEP85,SDR9C7,LGALS3BP,ZNF25,BTF3,FAM102A,AGMO,MPP4,CDKN3,GUCY2C,CCNB1,ZBED6,FRAS1,KLK3,CHKA,TTBK1,DCLK3,OTC,PHF8,SRC,NAV2,PEX26,GABBR2,HINFP,ZBTB7C,ASB9,USP36,SYT12,POLR1B,PRDM9,MYO18B,KHSRP,UGT1A1,SEPSECS,LTBP3,MAN2B2,ZSCAN25,PARD3B,IDH1,STAC2,DOT1L,SEL1L,CAPN8,AZGP1,PRDX1,IQGAP3,INSC,ACOXL,FBF1,CCDC120,NDUFA2,TUBB4B,OR51E2,FMNL2,TIMM9,PF4,BUB1B,PIK3R1,NDUFA13,CNNM1,PDILT,IL1R1,SMC4,ENTPD2,PIF1,TM2D1,DDI2,ARNTL2,KCNJ2,SLC6A9,IL13RA2,NEK2,MOXD1,SLC22A25,TUBB1,PIK3CB,NT5DC3,FGF11,DVL3,KNSTRN,SRD5A1,CISD1,CYP17A1,DAPK1,UGT2B7,TBC1D10A,SERPINB9,SETD1A,NTN4,SLCO2A1,BPIFB3,MROH6,ACP1,SLC49A3,HOOK1,UBE2C,RHOU,CENPE,KIF20A,APOA4,PRICKLE4,PTCH1,NDRG1,NLRC5,ASRGL1,TREM2,AXIN2,PEPD,RPL5,CYP2C18,ALG14,RPS4Y1,MEF2D,PTGES,DLGAP2,TPX2,NPR2,NCOA5,GRIK5,PROX1,HMGCL,CES1,MICAL3,C1orf210,C3orf52,HSP90AB1,CSRP3,AURKB,MTTP,MVP,PRKG2,FAM110C,ZC3H13,THPO,PFAS,TMPRSS4,ATP2B2,SCN5A,CAD,EEPD1,UBXN8,ESM1,MAD1L1,FGFR4,CTSD,MGST3,SLC22A18,EGFR,KRT4,AURKA,B3GALT1,SCN8A,AIFM3,MGST1,SYNGAP1,SIDT1,CD36,TGFBR2,CYP3A5,NSA2,VPS13C,GRB14,ADH4,CCDC134,CLPTM1,COLEC12,DNAH11,BSG,RPGRIP1,CABYR,AHCYL2,ADCYAP1R1,ACKR3,SPP2,SLC17A4,SCNN1A,BAHD1,CHD1L,AMY2A,GAPDH,CYP7A1,GPT2,MAP4K2,GPRASP1,TLN2,PPL,LENG8,F2R,SERPINA5,ALDH1A1,RPS11,S100A10,SYNJ2,SLC18A1,MDH2,TLE4,MKI67,ATP11A,RPL19,LGR5,ARHGAP36,MICALL2,PSMA6,ANG,HHIP,NR1I3,TMEM37,ESRP2,NFE2L3,CAPN6,SLC27A3,FBXO44,ITGA5,CKAP2,IDH2,JUN,MBL2,NDUFB9,GM2A,LEPROTL1,ARHGEF7,TJAP1,PODN,GSTM5,NDUFA6,GNA14,IGFBP3,NOTUM,SLC17A3,MMP13,ZNF208,RPS14,HLA-A,SLC22A1,SLC16A7,TMPRSS7,PLCG1,ZNF23,TNFAIP2,CDK1,HSPA2,AGL,GALNT15,RPL37A,RAI1,MTSS1,MTMR11,RUSC2,STRN,ZNF169,CD81,TMEM192,TMEM184B,HSD17B2,PIM1,PEF1,SPEN,KIF2C,TTC23,PBX4,CASP3,GADD45A,SOX4,C6orf89,TGM2,ALPK1,VLDLR,IFNAR2,MMP12,CLDN2,C8B,CYP2B6,PLIN4,ANO1,SCUBE3,WNT2,NUP205,XPO4,PGK1,KCNK1,ZBTB26,CDH1,BLNK,TIAM2,TLE2,ZBTB46,LACTB,ELOVL2,GBE1,SLC9A1,HIP1R,FAM83A,NOTCH4,SLC34A2,KCNJ3,BTBD7,LRTM1,HPX,FAM155B,RHBDL1,IL12RB1,DAPK2,RSAD2,PLCE1,GMDS,TTLL4,RPL8,PBK,MAPKBP1,ATR,EEF1A1,PABPC1,F10,URB1,ONECUT2,GSN,FST,SLC17A8,CCDC150,RDH16,COL14A1,SNX7,WDR62,RICTOR,DMXL2,DOCK4,LEPR,SYNE2,ELF3,ESRRG,SPRY4,TXNL1,MAB21L3,SPECC1,NFIL3,NKTR,PNLIPRP1,ARHGEF37,NPC1L1,DBI,DNAH8,HIVEP1,EEF2K,IRF5,ITFG1,RALA,WDFY2,TMEM59,KDM4A,PRKACA,RMDN2,SLC13A2,NADK,SLC27A4,MSRA,MYCL,ZFHX2,CYB5R4,MYH7B,MICALL1,RACGAP1,ATP6V1A,NHEJ1,SLC25A5,MYO7B,SHANK2,NUDT4,CIC,DPY19L3,REEP1,MORC2,C2CD4A,RARRES2,TUSC3,ZNF609,SDAD1,SPCS1,RASL11A,PIDD1,CYFIP2,HSP90AA1,CREG1,ELOVL1,OGFOD3,PPIA,GPNMB,STXBP1,SSTR3,CYP1A2,CDX4,MPP3,CNPY2,KIFC1,PSMD8,PLK1,NCOR2,RGL3,CX3CR1,COL5A3,LHX6,TROAP,SPIRE2,GPD1L,SLC39A11,ST6GAL1,WIF1,CPXM1,MCM10,UGT2B10,SH3YL1,LCN2,SERPINA6,OAT,CHAC1,SERPINA9,KDM5D,RPL15,STK31,MED12L,CDK16,TUBA8,CYP4F8,APOH,APOF,SERPINC1,ROR1,LDLRAD4,MYADM,GPRC5C,CATSPERD,DNTT,ITGB5,RPN2,PYGL,SMPD3,CLCN2,CKAP2L,RPAP3,LAMC2,CYB5A,ARHGAP32,NDUFB5,PPP1R36,IRF9,DUSP8,AQP7,MBD6,IFITM3,PLXNB1,KIF4A,OSBPL3,SCARA5,POR,DOCK8,CHRD,TC2N,TIMM17B,PLS1,ALDOB,C5AR1,SPINK5,TNFRSF19,GFRA1,MED1,ANXA2,METTL7B,RCAN2,PIGA,PSMD1,UGT2B28,DDX19B,KRTCAP2,NUAK2,SLC4A9,RAPH1,ARHGAP22,LRRC14B,SEMA4F,NAB2,CHST14,MIEF1,CDH9,ERC2,RSC1A1,PHACTR4,SLC38A3,BRPF1,PRSS23,SALL1,GCSH,GEMIN7,RFX4,MMP24,HERPUD1,TACC1,AKR1B1,ABCC4,LAMA3,RRP1B,COL1A1,CYP2C9,FRK,HP,EIF3E,TAGLN,NUP155,CAPN15,ABCC3,PDZK1IP1,CDKN2C,THNSL2,DNAJC25,SORCS3,WWC1,BCL6,COL16A1,CLU,COL13A1,KIAA0319,TSPYL2,ATXN2L,SLC16A12,SLC22A7,SLC16A1,GALK1,HAO2,STX1B,MDGA1,KCNK10,GRIK3,S100A8,TPMT,PRSS22,EDA2R,BMP1,HAPLN1,PDGFA,ERN1,RARB,FGFR1,GSTA5,CHD3,KCNB1,FOXK1,LRTM2,GPC6,PDCD11,OBP2B,SBK1,UBQLN4,FABP5,TSPAN33,BCL9,SLC46A3,VEGFA,ITIH3,DPT,ETNPPL,FOXO3,SGSM1,MAP2K7,RALGPS1,MKNK2,RSAD1,EGFLAM,NUF2,BIK,SPRTN,SYNPO2L,CYP2A6 (includes others),LIPA,KCNC3,ANGPT2,MYBL1,PKLR,ANXA5,SULT1C2,CYP2C8,ACMSD,FAM50B,ECT2,SUSD4,KRT8,CTSV,FTL,FBXO36,SLC12A7,TTC39C,TMEM176B,SRP9,TPT1,GPX7,PAX8,HSD3B1,FBXL18,TLR2,TAF1,IHH,TSHZ2,H3-3A/H3-3B,TRHDE,MAP1LC3A,NUDT19,NDUFS4,ZFC3H1,ISYNA1,RAI14,ZNF142,RNASE4,LPL,TOMM7,NNMT,FOSL2,SLC26A4,C11orf24,ZBTB16,GATM,DPEP1,EFCAB3,SPINT2,VIM,TUBB2A,TKT,RPL4,BPIFA1,NT5E,NDUFV2,PEG3,COL3A1,SLC1A4,ANKRD52,RPS2,TERT,CHID1,NDUFB6,CENPF,NCEH1,TM7SF2,KIF18B,ATP6AP2,ANKHD1/ANKHD1-EIF4EBP3,ATP6V1D,HINT1,SLC12A9,RBP4,ATP8B1,CRP,C4A/C4B,N4BP2,PSMB7,TIMM8A,ATP6V0E1,CES4A,PXYLP1,SCAMP5,RPS6,COL1A2,ASPM,FRYL,PLXNA1,NUGGC,LTF,APCS,TREH,SLC18A2,STT3A,RARG,IKBKE,CLCF1,ABCB1,SERTM1,RPS26,TBC1D5,COL27A1,SHC2,TIE1,STBD1,PDE4C,XYLB,CDKN1A,GGH,RPS8,PRDM10,NPDC1,SDC2,MPO,MFGE8,KCNG4,RPL13,RPS3,KRT18,C5orf15,SLC39A4,SERPINA1,SDCBP2,KDM6B,BPIFB6,BCAP31,SLC13A3,ERCC6	781
M_TCPO_2wk_810	Gastrointestinal Disease, Organismal Injury and Abnormalities	colorectal lesion	Colorectal lesion	1.46e-10		-0.509		-0.441	DNA2,DZANK1,NEDD9,KIF20B,GNAL,ENC1,ADAM11,KRT79,ATR,PSMA2,CBX3,PON1,TOP2A,ZBTB40,SULT1E1,ATG7,SMC2,CSRNP2,GTPBP3,FAM171A1,P2RX4,FST,DMXL2,SYNE2,HLA-F,PTCH2,FARP1,ZNF354A,ASAP3,CKAP5,AHCY,OLFM1,AMOT,BST1,TXN,ARHGEF37,SLC26A3,SLC30A10,MXD3,SLITRK4,ARHGAP8/PRR5-ARHGAP8,FZD8,KLHDC7B,SLC13A2,MST1R,NADK,SULF1,SLC35F1,CES3,PROM1,MDN1,ACTG1,INMT,MICALL1,AHCTF1,DLGAP5,TTC39A,C1QC,TMEM38A,CCND1,FGF1,PRODH2,C2CD4A,PPARG,SLC19A2,CYFIP2,SPRYD7,PLLP,ALB,LY6G5B,ELOVL1,PKHD1L1,BDH2,LECT2,GLIPR1,SYT3,CDX4,MPP4,NAT10,ACKR2,RPL36AL,KIFC1,MCC,PSMD8,ADGB,REN,CCNB1,ZBED6,NCOR2,FRAS1,PPARA,SPIRE2,KLHL20,ANKRD23,TRPM6,CPXM1,SRC,CPOX,LCN2,RHBDF2,PDXDC1,ECI1,MROH7,TMEM25,MED12L,COLGALT2,CXCL12,PDE4A,TUBA8,FNDC4,ZBTB7C,CEP152,WT1,S100A4,CBX4,CATSPERD,RNF43,AVPR1A,SMPD3,UGT1A1,CLCN2,PDZD2,MB21D2,TSC22D1,C2CD2,EXTL1,TFCP2L1,SEC61B,NEB,DOT1L,IFITM3,PLXNB1,DLL4,KIF4A,POR,DOCK8,CHRD,FMO5,INSC,BRICD5,C11orf54,IL18R1,WIPF3,TNFRSF19,CELSR2,FAM107B,IGFBP5,ANXA2,RCAN2,NEIL3,MSH3,mir-29,DGKA,RETSAT,PALM,BUB1B,MTHFR,PCYT2,VCAM1,COL12A1,CRB2,LMNB2,LONRF3,RAPGEF4,ERC2,SPARC,MAP9,SEC24D,TMTC4,BUB1,mir-27,TIMP3,TTC39B,MMP24,GAS6,KCNJ2,TAGLN2,NEK2,AKR1B1,POLA1,PIPOX,ABCC4,MOXD1,TMC7,SLC22A25,SLC23A1,SCFD2,COL1A1,PIK3CB,LAMB3,LRP1,HUNK,HNRNPDL,KNSTRN,LEAP2,S1PR1,MIR17HG,CDKN2C,ABCG5,SETD1A,SORCS3,WWC1,FAM135A,BCL6,AHR,FZD10,SLC49A3,UBE2C,ZBP1,RHOU,CENPE,AMIGO1,SERPINB1,FLNB,KIF20A,APOA4,NDRG1,ATXN2L,IL4I1,PROSER2,CIDEC,AXIN2,ATP6V1F,BCAM,PTGES,GRIK3,TPX2,NPR2,OAS1,S100A8,CES1,NME1,SND1,BMP1,PDGFA,PFN2,OVGP1,PLAU,YBX3,CHD3,PRKG2,FAM110C,UBD,ZNF397,IRF6,ATP2B2,UBQLN4,MAD1L1,FGFR4,RAB11FIP4,CTSS,KRT4,FABP4,AURKA,CXCL10,ITGA10,SCN8A,IL22RA1,ITIH3,ETNPPL,SLC22A3,TGFBR2,CD36,MSLN,VCP,SEMA3E,GPM6A,PAPSS2,PLA2G6,GCNT2,FZD7,RPGRIP1,MAGT1,GSTM1,NUF2,CABYR,NFXL1,CYP2A6 (includes others),UBC,ACKR3,PLXNA2,KATNA1,ANGPT2,MYBL1,PKLR,ANXA5,SCNN1A,COL18A1,SULT1C2,CHD1L,CCDC152,ECT2,TRPV1,CYP7A1,KRT8,mir-23,SLC12A7,DMBT1,TLN2,ATF3,F2R,NCAPG,ALDH1A1,KLB,INPP5E,KIFC3,MDH2,CDPF1,MKI67,ATP11A,TLR2,LGR5,GPRC5B,IHH,RPLP2,HHIP,NUDT19,GAS2L3,NDUFS4,NFE2L3,LPL,WNK4,ITGA5,CKAP2,POMGNT2,EXOSC8,JUN,SLC26A4,SYTL5,C11orf24,IL6R,SERPINE2,HSPE1,IRF7,ARHGEF7,PODN,LIMA1,LOC102724788/PRODH,INF2,OPTN,STEAP4,COL15A1,KLF6,COL3A1,FGF21,KNTC1,CARD10,HLA-A,CENPF,NCEH1,KIF18B,MGAT3,TFDP1,CDK1,EIF2AK2,LRP2,AGL,HSPA12A,TRIB3,SCARB1,MAP2K1,PLD1,CRP,MAP7,ARHGAP11A,CCT7,SEMA3C,RUSC2,HCRTR2,C21orf91,BACE1,SNX29,CCDC183,SCAMP5,HMMR,UNC13A,MTR,MCTP2,SVEP1,COL1A2,SPI1,CTTNBP2,ASPM,RHOBTB1,PRSS8,NUGGC,GBA2,SLC18A2,GREM2,SERPINE1,RARG,CRHR2,SOX4,CMPK2,TGM2,SPTB,IKBKE,BBC3,PLSCR1,MMP12,PHOSPHO1,COL27A1,SLC23A2,TIE1,RGS8,UBR4,PLIN4,ANO1,NUP205,CDKN1A,PGK1,SRRM4,MEGF11,PKIB,WHRN,PPP1R3G,GDF15,GBE1,KRT18,NPNT,PCOLCE2,LGALS3,ME1,ZNRF3,UGT1A6	425
F_TCPO_1day_761	Cancer, Organismal Injury and Abnormalities	development	Development of benign tumor	1.5e-10		-0.419		-0.295	PCDHGC3,PBLD,ALG2,ABCC4,DNASE1L3,PPARA,CHKA,MAP2K1,AQP8,CCNB2,CRP,RRM2,INSC,PPARGC1A,CAD,ATR,ERRFI1,TLR2,MIR17HG,ENTPD5,GSTA3,SRC,NFIB,ATP2A2,ATG7,COL6A2,ANGPTL2,C1orf115,OSTC,PRSS8,TGFBR2,NFE2L3,CCND1,CYP3A5,MYLK,POLE,FANCA,GADD45A,STT3A,TGM2,TPO,NUDT1,JUN,NTHL1,ANXA7,FHIT,IL6R,PAPSS2,CLDN2,VCAM1,MGMT,SPTBN1,ID4,MSH6,GSTM5,GNA14,GNMT,RINT1,PRKDC,PTGES,EIF4EBP1,S100A8,BHMT,CEBPA,PHLDA1,EPAS1,APOE,SULT2A1,IDH1,AXL,CCNB1,BGN,DNMT3B,FOXQ1	74
F_TCPO_2wk_811	Cellular Growth and Proliferation	colony formation	Colony formation	1.51e-10		-0.163		-0.262	SQSTM1,mir-23,KRT8,FANCC,MYCN,GPD1L,ALDH1A1,TNFAIP8L1,ATR,ST6GAL1,S100A10,WIF1,ERRFI1,mir-154,MIR17HG,FERMT2,ENTPD5,SRC,EZR,SOCS2,ATG7,IGF1,ONECUT2,AHR,CLU,IFI16,JUN,RNF2,ZBTB16,SMARCA2,IL6R,CCL3L3,EPHA2,AXIN2,SMAD7,DUSP1,LIMA1,ISG15,LZTS2,TCF7L2,NTRK2,RAPGEF1,ENO1,PTGES,SIRT1,UGDH,FGFR3,SIVA1,ID1,ITSN1,WWTR1,CES1,IL7,TRIT1,LEO1,mir-25,IQGAP1,PRKG2,MST1R,GADD45B,MAP2K1,THPO,RRM2,IL1RN,CDCA7,MAD1L1,let-7,CKS2,TBX3,CTSD,PTPRS,EGFR,COMMD3-BMI1,IGFBP5,ANXA2,SPI1,OSMR,PPARD,PRSS8,MYC,PIGA,mir-29,GADD45A,TGM2,IKBKE,ANXA7,PLSCR1,GNA12,PPARG,ANO1,TRIM2,CDKN1A,PPP2R1A,PIDD1,CDH1,EIF6,GLS2,CCL4,GADD45G,Ftx,PSMC3,PDK4,PDHA1,MSI2,mir-27,RUNX3,SLC13A5,SOCS1,RB1,FGF9	110
M_TCPO_HiCO_8wk_812	Metabolic Disease, Organismal Injury and Abnormalities	amyloidosis	Amyloidosis	1.52e-10		-1.939		-1.475	CTSV,CST3,TSPO,PAK3,HP,ATR,TAGLN,WIF1,NFKBIZ,CD9,NAT8,TLR2,FNDC5,TSHZ2,SLCO2A1,SLC1A2,LCN2,LYZ,BCL6,GABBR2,GSN,CLU,APOA1,LPL,EPHX1,CTSZ,JUN,APOA4,LY6E,TUBA8,GM2A,CCL3L3,TREM2,SERPINC1,VIM,HNRNPAB,IGFBP3,DLGAP2,FRRS1,HLA-E,TXN,BAG1,HMGCL,EEF2K,SYVN1,PRKACA,mir-25,CDK1,ITM2B,FGFR1,PSMB5,IFITM3,PRDX1,CRP,PRDX6,SCN5A,CD63,C4A/C4B,CYP39A1,CTSD,BACE1,GAS7,VEGFA,SOD1,KIT,NAGLU,NDUFB8,CD36,TGFBR2,APOC2,APCS,CCND1,PSMD1,CASP3,VPS13C,FOXO3,TGM2,VLDLR,PIK3R1,PPARG,GMNN,PSMB1,PDE4C,LGALS3BP,CCL4,FAM3C,LIPA,NPDC1,GLRX,MPO,GPNMB,STXBP1,MFGE8,NOTCH4,LECT2,DHCR24,CTSB,SERPINA1,GAPDH,HPX,CCNB1,IL12RB1	102
F_TCPO_1day_761	Cancer, Gastrointestinal Disease, Hepatic System Disease, Organismal Injury and Abnormalities	liver carcinoma	Liver carcinoma	1.54e-10		0.506		0.572	PCDHGC3,PBLD,HSPA1A/HSPA1B,TLR5,POLA1,NLRP12,ABCC4,UGT1A9 (includes others),DPAGT1,COPG1,CCNB2,PIK3CB,ZADH2,PNPLA3,SYNE4,KRT79,ATR,ITPR1,JADE2,HUNK,ABCC3,CORO2A,ERCC3,UPF3B,RHBDD2,TOP2A,ENTPD5,WDFY1,SEMA5B,LRRC59,ABCC2,UGT2B7,HAGHL,SORCS3,SERPINA7,PSMC2,FAM171A1,FZD10,PNPLA7,HNRNPUL1,EIF4EBP3,EPHX1,mir-122,MCM4,TPO,MICAL2,FLNB,EFEMP1,SULF2,DDC,SLC16A12,SMARCA2,GPX1,CCS,SIPA1L2,Cyp2c54 (includes others),GPR18,SEC24A,ID4,CYP2C18,ARRDC4,TXNL1,HNRNPAB,KLHL33,SPECC1,GNMT,KIF16B,RINT1,UCK1,C7orf50,ST3GAL1,CCDC138,FIGNL1,PLEKHB1,NCALD,GRIK5,UGT1A4,SLC39A2,NCMAP,PLEKHA4,SMOC1,IRF5,NPLOC4,PHLDA1,ADAMTSL1,SULT2A1,RORC,FASTKD1,BHLHE40,GSTA5,Mt1,RRM2,PROM1,ATP2B2,CAD,MAD1L1,FABP5,POLQ,TMPO,PPP1R1B,RAB11FIP4,DTX4,AKR1D1,SLC25A25,CXCL10,SLC2A2,PPP1R42,SCN8A,MELK,AIFM3,DLGAP5,COL6A2,SNTG2,CASKIN2,TGFBR2,SOD3,ACOT1,CCND1,CYP3A5,FAM83D,HEXD,PRODH2,MCM2,ABCD1,ABCB4,FRY,HSD17B6,RPGRIP1,PHLDB3,MSH6,E2F2,RAD51B,SDR9C7,PRKDC,SPRYD7,CUX2,CYP2A6 (includes others),KALRN,ACKR3,ZNF292,BCO2,CA5A,SGPL1,SPSB4,LECT2,BHMT,RAB17,XIRP1,DDAH1,AGT,CHD1L,SYT3,IDE,CYP1A2,MPP4,CYP2C8,GALT,PTPRU,HGFAC,KIFC1,PLCL2,ACO1,ECT2,CCNB1,FOXQ1,RGL3,DNASE1L3,LAMC1,PPARA,FIG4,DCLK3,FMO2,GPD1L,ARL4D,AGTPBP1,PKMYT1,NCAPG,KLB,AOX1,PLEKHA7,ERRFI1,MKI67,TLR2,LGR5,RAPGEF2,CORIN,SLC27A1,GSTA3,PGM1,MCM10,SRC,UGT2B10,SOX5,IPO4,TNKS1BP1,GAS5,SOCS2,GAS2L3,ADAMTS1,PDXDC1,STON2,RRM1,GRHPR,CREB3L2,MYLK,RNASE4,SERPINA9,CKS1B,STAT5B,COLGALT2,JUN,DCAKD,TF,TUBA8,CYP4F8,PDE3B,KLKB1,IL6R,UPP2,IRS1,ZBTB7C,CYB561,MTX3,GPRC5C,MGMT,SPTBN1,DCT,PPP1R3C,ARHGEF17,PPARGC1B,FANCI,CDC45,TEC,C9,MCM6,INF2,NOTUM,PEG3,STEAP4,COBL,APBA1,SREBF1,COL15A1,PYGL,SMPD3,BCHE,UGT1A1,CYP4F12,CLCN2,CYP8B1,PDZD2,PLEC,CYB5A,Cyp2b13/Cyp2b9,KIF18B,APOE,IDH1,AXL,KIF15,ZNF687,ASF1B,GNE,SLC12A9,NEB,MAP2K1,ONECUT1,MAN1A1,POR,NID1,DOCK8,IQGAP3,UGT3A1,RUSC2,FADS1,VPS37B,WIPF3,RCL1,MCTP2,GFRA1,NFIB,SEC31A,ATP2A2,SPTBN2,ATG101,CADM3,SRXN1,TUBB4B,CYP46A1,MFSD11,PLXNA1,POLE,PSMD1,NAT9,MCM3,ACVR1,DNAJB9,TGM2,PKP3,ANXA7,AIFM2,FHIT,ATG16L1,RETSAT,MESP2,CLDN2,LRRC14B,PSMD11,VCAM1,ILKAP,SIPA1L1,C1GALT1,ARNTL,STBD1,FAM47E,NUP205,PGK1,FBP1,SRM,NMT2,PSMD2,NFE2L1,SP4,RAPGEF4,ADRB3,A1CF,CISH,CDC20,ACAA1,SIRT3,COPA,SVIL	331
F_TCPO_1day_761	Liver Hyperplasia/Hyperproliferation	liver carcinoma	Liver carcinoma	1.54e-10		0.506		0.572	PCDHGC3,PBLD,HSPA1A/HSPA1B,TLR5,POLA1,NLRP12,ABCC4,UGT1A9 (includes others),DPAGT1,COPG1,CCNB2,PIK3CB,ZADH2,PNPLA3,SYNE4,KRT79,ATR,ITPR1,JADE2,HUNK,ABCC3,CORO2A,ERCC3,UPF3B,RHBDD2,TOP2A,ENTPD5,WDFY1,SEMA5B,LRRC59,ABCC2,UGT2B7,HAGHL,SORCS3,SERPINA7,PSMC2,FAM171A1,FZD10,PNPLA7,HNRNPUL1,EIF4EBP3,EPHX1,mir-122,MCM4,TPO,MICAL2,FLNB,EFEMP1,SULF2,DDC,SLC16A12,SMARCA2,GPX1,CCS,SIPA1L2,Cyp2c54 (includes others),GPR18,SEC24A,ID4,CYP2C18,ARRDC4,TXNL1,HNRNPAB,KLHL33,SPECC1,GNMT,KIF16B,RINT1,UCK1,C7orf50,ST3GAL1,CCDC138,FIGNL1,PLEKHB1,NCALD,GRIK5,UGT1A4,SLC39A2,NCMAP,PLEKHA4,SMOC1,IRF5,NPLOC4,PHLDA1,ADAMTSL1,SULT2A1,RORC,FASTKD1,BHLHE40,GSTA5,Mt1,RRM2,PROM1,ATP2B2,CAD,MAD1L1,FABP5,POLQ,TMPO,PPP1R1B,RAB11FIP4,DTX4,AKR1D1,SLC25A25,CXCL10,SLC2A2,PPP1R42,SCN8A,MELK,AIFM3,DLGAP5,COL6A2,SNTG2,CASKIN2,TGFBR2,SOD3,ACOT1,CCND1,CYP3A5,FAM83D,HEXD,PRODH2,MCM2,ABCD1,ABCB4,FRY,HSD17B6,RPGRIP1,PHLDB3,MSH6,E2F2,RAD51B,SDR9C7,PRKDC,SPRYD7,CUX2,CYP2A6 (includes others),KALRN,ACKR3,ZNF292,BCO2,CA5A,SGPL1,SPSB4,LECT2,BHMT,RAB17,XIRP1,DDAH1,AGT,CHD1L,SYT3,IDE,CYP1A2,MPP4,CYP2C8,GALT,PTPRU,HGFAC,KIFC1,PLCL2,ACO1,ECT2,CCNB1,FOXQ1,RGL3,DNASE1L3,LAMC1,PPARA,FIG4,DCLK3,FMO2,GPD1L,ARL4D,AGTPBP1,PKMYT1,NCAPG,KLB,AOX1,PLEKHA7,ERRFI1,MKI67,TLR2,LGR5,RAPGEF2,CORIN,SLC27A1,GSTA3,PGM1,MCM10,SRC,UGT2B10,SOX5,IPO4,TNKS1BP1,GAS5,SOCS2,GAS2L3,ADAMTS1,PDXDC1,STON2,RRM1,GRHPR,CREB3L2,MYLK,RNASE4,SERPINA9,CKS1B,STAT5B,COLGALT2,JUN,DCAKD,TF,TUBA8,CYP4F8,PDE3B,KLKB1,IL6R,UPP2,IRS1,ZBTB7C,CYB561,MTX3,GPRC5C,MGMT,SPTBN1,DCT,PPP1R3C,ARHGEF17,PPARGC1B,FANCI,CDC45,TEC,C9,MCM6,INF2,NOTUM,PEG3,STEAP4,COBL,APBA1,SREBF1,COL15A1,PYGL,SMPD3,BCHE,UGT1A1,CYP4F12,CLCN2,CYP8B1,PDZD2,PLEC,CYB5A,Cyp2b13/Cyp2b9,KIF18B,APOE,IDH1,AXL,KIF15,ZNF687,ASF1B,GNE,SLC12A9,NEB,MAP2K1,ONECUT1,MAN1A1,POR,NID1,DOCK8,IQGAP3,UGT3A1,RUSC2,FADS1,VPS37B,WIPF3,RCL1,MCTP2,GFRA1,NFIB,SEC31A,ATP2A2,SPTBN2,ATG101,CADM3,SRXN1,TUBB4B,CYP46A1,MFSD11,PLXNA1,POLE,PSMD1,NAT9,MCM3,ACVR1,DNAJB9,TGM2,PKP3,ANXA7,AIFM2,FHIT,ATG16L1,RETSAT,MESP2,CLDN2,LRRC14B,PSMD11,VCAM1,ILKAP,SIPA1L1,C1GALT1,ARNTL,STBD1,FAM47E,NUP205,PGK1,FBP1,SRM,NMT2,PSMD2,NFE2L1,SP4,RAPGEF4,ADRB3,A1CF,CISH,CDC20,ACAA1,SIRT3,COPA,SVIL	331
M_TCPO_HiCO_8wk_812	Cancer, Gastrointestinal Disease, Organismal Injury and Abnormalities	large intestine adenocarcinoma	Large intestine adenocarcinoma	1.55e-10					JAZF1,TMEM43,NEDD9,JAK3,NDUFB7,SAR1B,GTPBP4,RPS5,RASGRP1,KIF20B,PAK3,TMEM53,KRT79,IMMP2L,APH1B,RING1,CFAP69,ZBTB40,SLC1A2,COL8A1,ZSWIM4,SULT1E1,YIF1A,ABLIM3,GTPBP3,FAM171A1,ENPP6,PAK6,P2RX4,TM4SF4,C3orf70,USP43,EBF2,TMEM97,CTCFL,INHBE,NR1D1,SLC17A2,PTCH2,FARP1,SLC5A1,OLFM1,SPCS2,BAG1,LRRC20,KMT2D,TET2,ADAMTSL1,FBXO15,STOX2,MAD2L2,THBS1,PROM1,PALLD,MDN1,HMOX2,POLQ,INMT,GPR135,GRM8,HARS2,ANO9,KIT,DLGAP5,PXDN,SRCAP,CCND1,CLDN23,FETUB,XDH,ZNF778,SERPIND1,PRODH2,PLXNC1,SPG21,PPARG,CDC25C,CDC34,HCN3,LGALS3BP,SPRYD7,FAM3C,VAMP1,FAM102A,AGMO,DHCR24,MPP4,CDKN3,GUCY2C,CCNB1,ZBED6,FRAS1,KLK3,CHKA,TTBK1,OTC,PHF8,SLC35E3,SRC,NAV2,ESD,GABARAPL1,ECI1,GABBR2,ZNF395,METTL7A,SEC62,HINFP,ZBTB7C,KDM8,CD82,USP36,FAM110A,SYT12,SLC6A8,POLR1B,PRDM9,MYO18B,KHSRP,LEPROT,UGT1A1,LTBP3,TMCO1,CMAS,MAN2B2,ZSCAN25,PARD3B,SURF4,IDH1,EXTL1,TMEM71,TFCP2L1,STAC2,DOT1L,SEL1L,CAPN8,ECHDC1,AZGP1,SUCLG1,IQGAP3,INSC,ACOXL,FBF1,SYS1,FADS1,TMEM238,NEIL3,TUBB4B,OR51E2,UBLCP1,FMNL2,UNC45A,BUB1B,PIK3R1,CNNM1,PDILT,GHITM,SMC4,ENTPD2,C19orf54,CTSB,DDI2,ARNTL2,KCNJ2,SLC6A9,IL13RA2,NEK2,MOXD1,UQCR10,SLC22A25,TUBB1,CCNB2,PIK3CB,UBXN1,NT5DC3,FGF11,HUNK,NFKBIZ,CCDC3,DVL3,PIGF,CYP17A1,DAPK1,TBC1D10A,SERPINB9,SETD1A,SLCO2A1,BPIFB3,MROH6,FZD10,PDLIM7,SLC49A3,HOOK1,EPHX1,UBE2C,TMEM205,RHOU,MRPL28,CENPE,SERPINB1,CD207,KIF20A,APOA4,PRICKLE4,PTCH1,PLA2G4B,NLRC5,ASRGL1,AXIN2,PEPD,RPL5,MEF2D,DLGAP2,TPX2,NPR2,NCOA5,SLC37A1,GRIK5,PROX1,HMGCL,CES1,MICAL3,C3orf52,TAF10,ORMDL3,HSP90AB1,AURKB,MTTP,MVP,EMC7,EFNA4,PRKG2,FAM110C,ZC3H13,THPO,PFAS,TMPRSS4,ATP2B2,SCN5A,CAD,NIPAL3,EEPD1,UBXN8,MAD1L1,FGFR4,CTSD,DTX4,MGST3,EGFR,KRT4,SMPD2,AURKA,B3GALT1,SCN8A,SYNGAP1,SIDT1,SOD3,TGFBR2,CYP3A5,NSA2,NDUFS6,VPS13C,NDUFC2,GRB14,CLPTM1,COLEC12,DNAH11,RPGRIP1,KAT7,CABYR,AHCYL2,NFXL1,ADCYAP1R1,ACKR3,SPP2,SLC17A4,SCNN1A,BAHD1,CHD1L,AMY2A,GAPDH,CYP7A1,DUSP3,GPT2,MAP4K2,TLN2,PPL,LENG8,SERPINA5,ALDH1A1,SYNJ2,MDH2,MKI67,SLC15A4,ATP11A,TLE4,LGR5,POMP,ARHGAP36,MICALL2,HHIP,TMEM37,ESRP2,NFE2L3,CAPN6,SLC27A3,FBXO44,ITGA5,CKAP2,IDH2,JUN,NDUFB9,FITM1,SYTL5,LEPROTL1,RPS20,ARHGEF7,TJAP1,PODN,GSTM5,BTG3,NDUFA6,IGFBP3,NOTUM,SLC17A3,UAP1L1,MMP13,ZNF208,RPS14,ABHD5,HLA-A,SLC22A1,SLC16A7,TMPRSS7,FRZB,FEZ2,CDK1,HSPA2,AGL,RGP1,GALNT15,TRIB3,GLRX5,RAI1,DHRS7,MTSS1,MTMR11,RUSC2,STRN,ZNF169,GPI,CD81,GAS7,TMEM192,TMEM184B,CCDC183,HSD17B2,SPEN,TTC23,PBX4,CASP3,C6orf89,TGM2,P4HB,ALPK1,GYPC,VLDLR,IFNAR2,MMP12,FN3K,SLC23A2,GMNN,CLDN2,C8B,ERGIC1,PSMB1,CYP2B6,PLIN4,ANO1,SCUBE3,WNT2,NUP205,XPO4,PGK1,KCNK1,ZBTB26,CDH1,BLNK,CCL4,TIAM2,MMP15,TLE2,DHRS7B,ZBTB46,PPP1R3G,LACTB,CBR1,GBE1,SLC9A1,HIP1R,NOTCH4,SLC34A2,KCNJ3,BTBD7,LRTM1,FAM155B,RHBDL1,EBPL,IL12RB1,DAPK2,TMEM9,PLCE1,GMDS,TTLL4,RPL8,MAPKBP1,PSMA2,ATR,EEF1A1,PABPC1,F10,URB1,ATG7,ATP6V0C,ONECUT2,GSN,NTNG2,FST,SLC17A8,CCDC150,COL14A1,SNX7,WDR62,RICTOR,DMXL2,DOCK4,LEPR,SYNE2,ELF3,LHPP,ESRRG,SPRY4,BCL7C,TXNL1,SLC16A11,SPECC1,NKTR,PNLIPRP1,MRPL14,ARHGEF37,NPC1L1,DBI,DNAH8,HIVEP1,EEF2K,RALA,WDFY2,TMEM59,KDM4A,PRKACA,RMDN2,NUDT7,SLC13A2,NADK,RPL23,SLC27A4,MSRA,MYCL,ZFHX2,TMED10,CYB5R4,MYH7B,MICALL1,RACGAP1,SLC25A5,MYO7B,SHANK2,CIC,DPY19L3,RPL27,MORC2,CYP2U1,RPS10,YWHAH,ZNF609,SDAD1,RASL11A,RPS15A,E2F2,RPL37,PIDD1,CYFIP2,HSP90AA1,CREG1,ELOVL1,OGFOD3,PPIA,GPNMB,STXBP1,LECT2,SSTR3,CYP1A2,CDX4,MPP3,CNPY2,RPL36AL,KIFC1,PSMD8,PLK1,NCOR2,RGL3,CX3CR1,COL5A3,LHX6,TROAP,SPIRE2,SLC39A11,TTYH1,CPXM1,MCM10,CPOX,SH3YL1,LCN2,SERPINA6,OAT,CHAC1,SERPINA9,RPS27A,RPL15,STK31,MED12L,CDK16,RPS27L,TUBA8,CYP4F8,DIO1,ROR1,RGS16,GPRC5C,CATSPERD,DNTT,RNF43,AVPR1A,RCOR1,ITGB5,PYGL,SMPD3,CLCN2,CKAP2L,RPAP3,LAMC2,PPM1K,SLC23A3,ARHGAP32,CYP51A1,NDUFB5,IRF9,DUSP8,ATP6V1H,LRRC24,SEC61B,AQP7,MBD6,SNX24,IFITM3,PSMB5,PLXNB1,CIB3,KIF4A,OSBPL3,SCARA5,POR,DOCK8,CHRD,TC2N,FMO5,NDUFAF5,PLS1,C5AR1,C11orf54,SPINK5,TNFRSF19,GFRA1,MED1,FAM107B,METTL7B,NAGLU,RCAN2,MTUS1,PSMD1,UGT2B28,PRDX4,SLC4A9,RAPH1,ARHGAP22,LRRC14B,SEMA4F,TMEM220,NAB2,CHST14,CDH9,ERC2,PHACTR4,CDC20,SERPINB6,BRPF1,PRSS23,SALL1,TMTC4,RFX4,MMP24,AKR1B1,ABCC4,LAMA3,RRP1B,COL1A1,CYP2C9,ALG5,FRK,CTPS2,EIF3E,NUP155,CAPN15,ABCC3,NAT8,RPAIN,THNSL2,SORCS3,WWC1,JOSD2,BCL6,COL16A1,CLU,RAD9B,KIAA0319,TSPYL2,ATXN2L,SLC16A12,SLC22A7,SLC16A1,CIDEC,GALK1,STX1B,MDGA1,KCNK10,GRIK3,FRRS1,S100A8,NCALD,TMBIM4,EDA2R,TMBIM6,LAMP1,BMP1,HAPLN1,HAUS8,PDGFA,RARB,FGFR1,GSTA5,CHD3,KCNB1,FOXK1,GPC6,PDCD11,SBK1,UBQLN4,TSPAN33,BCL9,SLC46A3,VEGFA,OSTF1,ITIH3,DPT,ETNPPL,SLC22A3,NUDT18,SGSM1,MAP2K7,DCTPP1,RALGPS1,MKNK2,STRAP,RSAD1,GSTM1,RNF11,EGFLAM,NUF2,RPL31,SPRTN,SYNPO2L,CYP2A6 (includes others),LIPA,KATNA1,KCNC3,ANGPT2,MYBL1,SGPL1,PKLR,CYP2C8,FAM50B,ECT2,NDUFA10,SQSTM1,KRT8,SLC12A7,CEACAM1,TSPO,TTC39C,TMEM176B,RPS19,AGTPBP1,SRP9,GPX7,UGP2,HSD3B1,FBXL18,CDPF1,TLR2,TAF1,ATXN10,IHH,TSHZ2,TRHDE,MAP1LC3A,NUDT19,NDUFS4,ZFC3H1,NDUFA4,ISYNA1,RAI14,ZNF142,EIF3H,LPL,GNAT1,BLMH,NNMT,FOSL2,SLC26A4,C11orf24,FPGS,ZBTB16,PFKFB2,DPEP1,HSPE1,SPINT2,VIM,TUBB2A,TKT,ISG15,RPL4,OPTN,NDUFV2,PEG3,HLA-E,COL3A1,SLC1A4,ANKRD52,TERT,CHID1,CENPF,NCEH1,TM7SF2,NDUFA3,KIF18B,SYVN1,ATP6AP2,ANKHD1/ANKHD1-EIF4EBP3,ATP6V1D,C8orf76,SLC12A9,PHB,RBP4,ATP8B1,C4A/C4B,AAMDC,N4BP2,FAU,ENDOD1,CES4A,BACE1,PXYLP1,ARSA,HMMR,SCAMP5,RPS6,CHMP4B,COL1A2,ASPM,FRYL,PRSS8,PLXNA1,NUGGC,LTF,GNG12,SLC18A2,RARG,PGRMC1,NME2,IKBKE,ABCB1,TBC1D5,PHOSPHO1,COL27A1,SHC2,TIE1,PDE4C,RPL28,CDKN1A,GGH,MAP3K3,PRDM10,NPDC1,SDC2,MPO,ACYP2,MFGE8,KCNG4,PDHA1,RPS3,KRT18,C5orf15,SLC39A4,MRPL51,SERPINA1,PLA2G12B,SDCBP2,KDM6B,BPIFB6,SLC13A3,ERCC6	831
M_TCPO_HiCO_8wk_812	Lipid Metabolism, Molecular Transport, Small Molecule Biochemistry	transport	Transport of steroid	1.56e-10	Increased	3.113		2.116	ABCB1,APOA4,ABCC4,PTCH1,VLDLR,SLC10A1,MMP12,NPC2,APOF,TSPO,PPARG,TREM2,APOM,F2R,EEPD1,ABCC3,LIPA,S100A8,SRC,GDF15,NPC1L1,MPO,Slco1a4,LAMTOR1,CES1,TERT,SERPINA6,CD36,APOC2,APCS,GSN,CLU,NCEH1,APOA1,LPL,EPHX1,MTTP,CYP7A1	38
M_TCPO_2wk_810	Cancer, Organismal Injury and Abnormalities	invasive tumor	Invasive tumor	1.57e-10		1.769		1.325	NCOR2,KCNJ2,mir-23,KRT8,POLA1,CYP3A7,SLC12A7,NEDD9,MIA,HPRT1,PIK3CB,KIF20B,ATF3,F2R,NCAPG,ATR,LAMB3,LRP1,HUNK,MKI67,TLR2,KNSTRN,S1PR1,MIR17HG,TOP2A,SRC,CDKN2C,SULT1E1,ATG7,LCN2,NR1I3,NFE2L3,CLEC6A,FST,JUN,KIF20A,RDH16,CXCL12,TUBA8,NDRG1,IL4I1,S100A4,PTCH2,SLC17A2,AXIN2,IRF7,ARHGEF7,LIMA1,HNRNPAB,RNF43,NT5E,CCR2,AMOT,COL15A1,PROX1,KLF6,SMPD3,NME1,SND1,CENPF,FZD8,MGAT3,CSRP3,PDGFA,OVGP1,RARB,Ccl2,IQGAP1,Mt1,PLAU,CD48,TRIB3,UBD,Mt2,DOT1L,MST1R,NADK,GADD45B,MAP2K1,IFITM3,PLD1,SULF1,POR,ATP2B2,IL1RN,AAMDC,FGFR4,RAB11FIP4,GPI,HMMR,UNC13A,FABP4,CXCL10,SCN8A,RACGAP1,IGFBP5,ANXA2,COL1A2,DLGAP5,G0S2,NEIL3,MSH3,PRSS8,CD36,TGFBR2,TBCE,CCND1,CYP3A5,mir-29,SRMS,PSMD1,GREM2,GADD45A,SERPINE1,RARG,DGKA,CYBB,SOX4,TGM2,IKBKE,FGF1,BBC3,BUB1B,PAPSS2,MTHFR,PPARG,FZD7,VCAM1,CDKN1A,CYFIP2,NFXL1,ALB,ACKR3,ANGPT2,GDF15,ANXA5,GPNMB,COL18A1,PDHA1,KRT18,PRLR,TNFAIP3,Ccl9,mir-27,ACKR2,KIFC1,LGALS3,MMP24	148
M_TCPO_HiCO_8wk_812	Neurological Disease, Organismal Injury and Abnormalities	progressive encephalopathy	Progressive encephalopathy	1.62e-10					SQSTM1,FTL,TUBB1,COL1A1,CST3,TSPO,PAK3,F2R,HP,TPT1,ATR,S100A10,TAGLN,WIF1,NFKBIZ,NAT8,TAF1,FNDC5,EEF1A1,ADH1C,TSHZ2,ANG,H3-3A/H3-3B,SLCO2A1,CSTB,SLC1A2,LCN2,GABBR2,FAM171A1,GSN,CLU,APOA1,LPL,EPHX1,RPL15,NNMT,JUN,mir-31,APOA4,LY6E,TUBA8,GM2A,GATM,CCL3L3,TREM2,SERPINC1,VIM,TUBB2A,USP36,ALG14,HNRNPAB,IGFBP3,PRDX2,MEF2D,NFIL3,OPTN,DLGAP2,NDUFV2,FRRS1,HLA-E,TXN,COL3A1,TOR1A,BAG1,DBI,HMGCL,SLC1A4,CHCHD2,EEF2K,LAMP1,SYVN1,ADAMTSL1,PRKACA,FTH1,CDK1,mir-25,RPL13A,TRIB3,IFITM3,PRDX1,CRP,PRDX6,SCN5A,C4A/C4B,TMED10,HMOX2,CYP39A1,CTSD,BACE1,GAS7,ARSA,VEGFA,SCN8A,SOD1,KIT,ANXA2,COL1A2,NDUFB8,TUBB4B,ARL6IP5,CD36,TGFBR2,LTF,APOC2,CASP3,SLC18A2,VPS13C,GADD45A,SOX4,FOXO3,TGM2,ABCB1,VLDLR,PIK3R1,PPARG,GMNN,PDE4C,CDKN1A,RPL31,CCL4,FAM3C,VAMP1,LIPA,NPDC1,ELOVL1,GLRX,RPL17,MPO,PPIA,ANXA5,GPNMB,STXBP1,MFGE8,NOTCH4,RPL13,CORT,STMN1,DHCR24,CTSB,SERPINA1,GAPDH,HPX,CCNB1,IL12RB1	144
F_TCPO_2wk_811	Hereditary Disorder, Neurological Disease, Organismal Injury and Abnormalities	familial encephalopathy	Familial encephalopathy	1.63e-10					CELSR1,POLA1,ALAS1,GPD1,COL1A1,SLC25A22,NDUFA8,HP,CRYM,Abca8a,UPF3B,APH1B,Sult2a2,SETD1A,CSTB,C5,SLC1A2,ATG7,CHAF1B,ONECUT2,CDK5R1,CLU,ARHGEF9,APOA4,Foxp1,SYT1,DBP,SMARCA2,SEPTIN5,Rian,GCH1,ZBTB18,STX1B,NPR2,UCP2,FGFR3,FXYD7,RASGEF1B,TXN,WWTR1,NME1,SLC30A10,LIFR,USP2,RARB,BHLHE40,YBX3,CHD3,KCNB1,G6PC1,MPRIP,ATP2B2,CSRP2,ACTG1,RELB,MYH7B,FGFR4,CTSD,TET3,EGFR,CCDC141,SMARCD1,CXCL10,GAS1,ITIH3,SCN8A,DAD1,PPP1R9A,ATP6V1A,PDE6H,CRIM1,ETNPPL,CD36,HNRNPH1,VCP,REEP1,SEMA3E,CYP2U1,ABCD1,COASY,SPG21,PLA2G6,PPARG,FAM117A,HCN2,KISS1,RPGRIP1,DNM1L,GRIA3,GSTM1,PPP2R1A,CAMKK2,LGALS3BP,INPP4A,A330023F24Rik,CYFIP2,CACNA1D,ARPP19,ZNF292,ELOVL1,KCNC3,ANGPT2,CP,CHCHD10,GSTM4,GAPDH,TRPV1,ICAM1,MREG,SQSTM1,CYP7B1,EVA1A,FIG4,TSPO,C3AR1,AGTPBP1,AOX1,MDH2,LGR5,RAPGEF2,TBCD,ATXN10,TYMP,TGM1,EZR,ANG,SORT1,IGF1,NR1I3,NFE2L3,LSM11,LONP1,GNAT1,Ifi47,EXOSC8,SPTAN1,JUN,ENTPD1,IFIT1B,ZBTB16,STARD4,WDR4,GPRC5C,SPTBN1,CHI3L1,ARHGEF7,ISG15,SLC6A8,C9,NTRK2,OPTN,ASNS,UGDH,SLC27A6,HFE,CCR2,COL3A1,SYT14,PUS7,ABLIM2,RHOG,NEFH,MAP2K2,ACAT1,NSMF,HPCA,ADRB2,UBQLN2,ECHDC1,MAP2K1,USP18,MAN1A1,CRP,RASGRP2,DOCK8,SPATA22,RUSC2,GPI,NR4A2,CD74,B4GALNT1,CLPB,NFIB,IGFBP5,NAGLU,YEATS2,SPTBN2,DDHD1,CPT1B,CYP26B1,MAFF,ANK3,CCP110,PIGA,mir-29,ENPP2,ALDOC,GADD45A,SERPINE1,PGRMC1,TGM2,KCNT2,CLCF1,ABCB1,DAB1,FLRT2,SLC10A1,CACNB4,MICAL1,PCYT2,CDON,FITM2,TSC22D3,PGK1,ARL6IP1,SRM,NMT2,CCL4,CAPNS1,CCNF,ADRB3,GBE1,KCNE3,ID3,PDHA1,GBP6,SYNE1,TIMP3,mir-27,RUNX3,SLC13A5,RFX4,DNMT3B,SLC13A3	234
F_TCPO_2wk_811	Cancer, Organismal Injury and Abnormalities, Reproductive System Disease	malignant neoplasm of male genital organ	Malignant neoplasm of male genital organ	1.64e-10		-0.605		-0.635	PCDHGC3,PLCE1,TMEM53,LYVE1,USP6NL,ATR,AGPAT2,ENTPD5,ASAP2,GGT6,SLC1A2,CHAF1B,LYZ,ONECUT2,TGM4,ADCK5,SULF2,ERCC5,PTCH2,RGS3,CREM,ARHGEF19,FARP1,ASAP3,PDE7B,SLC16A11,SPECC1,RAPGEF1,GSTP1,C7orf50,SIRT1,OLFM1,TMEM176A,ANTXR2,NPC1L1,TXN,ARHGEF37,OTUD4,OAS2,LIFR,PLEKHA4,EEF2K,IL7,MYO18A,SGSM2,FHIP1A,CAMSAP1,TET2,IKZF4,NUDT7,G6PC1,MST1R,SLC16A3,RRM2,CES3,PROM1,ABHD17A,RELB,MYH7B,PTPDC1,SRSF10,INMT,ANO9,AHCTF1,PPP1R9A,ATP6V1A,WDR90,FAM89A,SLC25A5,TLE3,SHANK2,SELPLG,NSUN7,XDH,ZNF761,PPARG,LAMA5,FAM117A,MAPK15,DNM1L,E2F2,CYFIP2,CACNA1D,ZNF292,RBM12B,PDK4,RIMS2,NKD1,SNRPN,GLIPR1,CYP1A2,PROM2,PTPRU,MCC,ICAM1,NCOR2,MREG,NHSL1,FRAS1,KLK3,LHX6,C3AR1,AOX1,ST6GAL1,WIF1,SNTG1,TBCD,MCM10,SRC,ATAD5,IGF1,LCN2,SERPINA6,PDXDC1,LSM11,MED12L,FGD4,ENTPD1,TUBA8,PRKAG3,FNDC4,CBX4,GPRC5C,SPTBN1,ADAMTS6,DACT2,DNTT,ST3GAL4,C9,LTBP2,UGDH,PRDM9,ID1,PYGL,BRD3,UGT1A1,ZNF3,PDZD2,NSMF,ZNF608,BEND7,TFCP2L1,mir-25,ATP6V1H,NEB,ASS1,NCKAP5,SLC22A5,GADD45B,PLXNB1,RASGRP2,DLL4,POR,DOCK8,ANKRD13B,TNFRSF19,PRSS53,SPINK5,CELSR2,TRIM5,RBP1,EPS8L2,ANXA2,DDHD1,RCAN2,SPTBN2,CPT1B,NYAP1,MTUS1,FZD4,TUBB4B,CYP46A1,EVC2,OR51E2,mir-29,PSMD1,GOT1,DAB1,TSPAN4,MTHFR,NUAK2,MESP2,BAIAP3,CDON,VCAM1,CFH,PDILT,FAM47E,SLC45A3,NAB2,IL33,SMYD1,ARRDC2,UGT2B17,ID3,SEC24D,TIMP3,FGF9,DNMT3B,SLC6A9,KCNJ2,CELSR1,EXOC4,POLA1,ABCC4,CYP3A7,UGT1A9 (includes others),FANCC,SLC23A1,COL1A1,CYP2C9,PIK3CB,SLC25A22,ADCY1,RSBN1,LRP1,HAO1,mir-154,AKAP1,FERMT2,CYP17A1,CDKN2C,SETD1A,NTN4,C5,KLHDC8A,ELOVL3,OSBP2,SSH1,APPL1,FZD10,CLU,ARG2,CBS/CBSL,COL13A1,AMIGO1,FLNB,SERPINB1,KIAA0319,SMARCA2,PROSER2,AXIN2,ADAMTS15,KIF16B,GRIK3,FGFR3,S100A8,GRIK5,RASGEF1B,TOR1A,PRSS22,NME1,SMC5,USP2,C3orf52,TMC4,RARB,BHLHE40,SEL1L3,DHRS9,CHD3,KCNB1,PRKG2,FAM110C,DNAH1,CRYBG3,MPRIP,SNURF,ATP2B2,UBQLN4,let-7,MAD1L1,FGFR4,TSPAN33,BCL9,TBX3,CTSD,RAB11FIP4,PTPRS,NRG4,EGFR,B3GALT1,ITGA10,SCN8A,SIDT1,MYC,TGFBR2,HNRNPH1,CYP3A5,SEMA3E,HSD17B6,RPGRIP1,PPP2R1A,RAD51B,INPP4A,NR2C2AP,KCNC3,SCNN1A,PDIA5,CCDC152,CIT,VEPH1,SOCS1,ACO1,ZNF189,SQSTM1,KRT8,ECT2L,FIG4,GALM,PDZK1,SERPINA5,SYNJ2,HSD3B1,ATP11A,TLR2,SKIL,LGR5,RAPGEF2,CELA1,MCMDC2,TGM1,TNKS1BP1,CYP4A22,LONP1,SPTAN1,JUN,SLC26A4,C11orf24,ZBTB16,EPHA2,EFCAB3,FGFRL1,VIM,TKT,CHI3L1,PPP1R3C,DUSP1,PODN,ISG15,LZTS2,NTRK2,ASNS,PEG3,SLC35G1,COBL,SLC17A3,CCR2,COL15A1,COL3A1,FGF21,HAPLN4,MMP13,NEFH,HLA-A,COL23A1,TMPRSS7,MAP2K2,PLCG1,CDK18,LDHD,MYBL2,GREB1L,TNFAIP2,TFDP1,EIF2AK3,ULK2,KANSL1L,ATP6V1D,ADCY6,MAP2K1,CRP,ATP8B1,DHRS7,PDP2,MFSD2B,GPX2,C8orf82,CES4A,HNF1B,ZNF12,NR4A2,ARHGAP29,UNC13A,TLR7,MCTP2,CD74,CD14,B4GALNT1,LMAN1,SPI1,SLC35C1,ANK3,PPARD,MFSD11,PRSS8,RARRES1,NUGGC,LTF,TTLL8,PIGH,BRF1,TGM2,SPTB,IKBKE,ABCB1,FLRT2,ZNF502,GNA12,TUBE1,PARP6,TIE1,PLIN4,DDX11,NUP205,STEAP3,CDKN1A,PGK1,ARL6IP1,NMT2,CDH1,SRRM4,MEGF11,PRDM10,DDB2,WHRN,RBMS1,GDF15,MFGE8,MYH10,KRT18,PBX1,SYNE1,RUNX3,SLC13A5,RB1,TBRG1,TRA2B,KDM6B,SLC13A3	440
F_TCPO_2wk_811	Cellular Development, Connective Tissue Development and Function, Tissue Development	differentiation	Differentiation of connective tissue cells	1.7e-10		1.33		1.246	NCOR2,SQSTM1,mir-23,NR3C2,LHX6,C3AR1,Zfp932,LAMB3,WIF1,TLR2,FNDC5,FERMT2,EFNB2,SRC,IHH,C5,SORT1,SULT1E1,IGF1,AHR,IFI16,JUN,FOSL2,ZBTB16,SMARCA2,IL6R,TLR9,ZBTB7C,CCL3L3,EPHA2,VIM,AXIN2,SMAD7,DUSP1,Akr1b7,CYP27B1,MAP2K3,TCF7L2,Wfdc21,SIRT1,FGFR3,CCR2,S100A8,ID1,COL3A1,WWTR1,MMP13,CD276,IL7,PLCG1,PRKACA,TFDP1,EIF2AK3,RARB,ADRB2,DUSP10,IKZF4,LMO4,NUDT7,PRKG2,TRIB3,GADD45B,MAP2K1,SCAND1,POR,FOSB,NR4A2,EGFR,FAF1,NFIB,IGFBP5,SPI1,CRIM1,Prg4,PPARD,EVC2,MYC,TGFBR2,LTF,CLEC4M,mir-29,PKDCC,ARL4A,FGF1,IFT80,PPARG,ARNTL,TSC22D3,CDKN1A,SH3BP2,LGALS3BP,CCL4,IL33,CAPNS1,NFE2L1,CXXC5,ADRB3,WNT5B,ID3,PDK4,PTGFR,NPNT,Ccl9,mir-27,TIMP3,RUNX3,SOCS1,RB1,KDM6B,FGF9	110
M_TCPO_HiCO_8wk_812	Cancer, Dermatological Diseases and Conditions, Organismal Injury and Abnormalities	skin cancer	Skin cancer	1.72e-10		-0.846		-1.018	JAZF1,TMEM43,CLDN3,NEDD9,JAK3,SAR1B,GTPBP4,RPS5,RASGRP1,KIF20B,PAK3,TMEM53,NXPE2,KRT79,IMMP2L,YIPF1,APH1B,RING1,CFAP69,ZBTB40,SLC1A2,DDIT4L,COL8A1,ZSWIM4,SULT1E1,CHAF1B,ABLIM3,GTPBP3,FAM171A1,ENPP6,PAK6,TM4SF4,USP43,EBF2,SYT1,CTCFL,SLC17A2,PTCH2,FARP1,SLC5A1,ENO1,SPRR1A,OLFM1,HYAL1,TMEM176A,BAG1,LRRC20,KMT2D,TET2,ADAMTSL1,SULT2A1,FBXO15,STOX2,THBS1,RRM2,PROM1,PALLD,MDN1,HMOX2,POLQ,INMT,GPR135,GRM8,HARS2,ANO9,AVIL,DAD1,KIT,DLGAP5,STK38,PXDN,SRCAP,CCND1,CLDN23,FETUB,KDSR,XDH,ZNF778,SERPIND1,PRODH2,PLXNC1,PPARG,CDC25C,KCP,CEP85,HCN3,SDR9C7,LGALS3BP,ZNF25,FAM102A,AGMO,DHCR24,MPP4,CDKN3,GUCY2C,CCNB1,ZBED6,FRAS1,KLK3,CHKA,TTBK1,DCLK3,OTC,PHF8,SRC,NAV2,PEX26,GABBR2,ZNF395,HINFP,ZBTB7C,ASB9,USP36,SYT12,POLR1B,PRDM9,MYO18B,KHSRP,UGT1A1,SEPSECS,LTBP3,TMCO1,MAN2B2,ZSCAN25,PARD3B,IDH1,EXTL1,STAC2,DOT1L,SEL1L,CAPN8,AZGP1,IQGAP3,INSC,ACOXL,FBF1,CCDC120,NDUFA2,TUBB4B,OR51E2,FMNL2,TIMM9,PF4,BUB1B,PIK3R1,NDUFA13,PDILT,IL1R1,SMC4,ENTPD2,PIF1,DDI2,ARNTL2,KCNJ2,SLC6A9,IL13RA2,NEK2,MOXD1,SLC22A25,TUBB1,PIK3CB,NT5DC3,FGF11,DVL3,KNSTRN,SRD5A1,CISD1,CYP17A1,DAPK1,UGT2B7,TBC1D10A,SERPINB9,SETD1A,NTN4,SLCO2A1,BPIFB3,MROH6,ACP1,FZD10,SLC49A3,HOOK1,EPHX1,RHOU,MRPL28,CENPE,CD207,KIF20A,APOA4,PRICKLE4,PTCH1,NDRG1,NLRC5,ASRGL1,TREM2,AXIN2,PEPD,RPL5,CYP2C18,ALG14,MEF2D,PTGES,DLGAP2,TPX2,NPR2,NCOA5,GRIK5,PROX1,TOR1A,HMGCL,CES1,MICAL3,C1orf210,HSP90AB1,CSRP3,MTTP,MVP,PRKG2,FAM110C,ZC3H13,THPO,PFAS,TMPRSS4,ATP2B2,SCN5A,CAD,NIPAL3,EEPD1,UBXN8,ESM1,MAD1L1,FGFR4,CTSD,MGST3,SLC22A18,EGFR,KRT4,AURKA,B3GALT1,SCN8A,AIFM3,MGST1,SYNGAP1,SIDT1,CD36,TGFBR2,CYP3A5,NSA2,VPS13C,GRB14,ADH4,CCDC134,COLEC12,DNAH11,BSG,RPGRIP1,CABYR,AHCYL2,NFXL1,ADCYAP1R1,ACKR3,SPP2,SLC17A4,SCNN1A,BAHD1,CHD1L,AMY2A,GAPDH,CYP7A1,GPT2,MAP4K2,GPRASP1,TLN2,PPL,LENG8,F2R,SERPINA5,ALDH1A1,RPS11,SYNJ2,SLC18A1,MDH2,MKI67,ATP11A,TLE4,LGR5,ARHGAP36,MICALL2,PSMA6,ANG,HHIP,NR1I3,TMEM37,ESRP2,CAPN6,SLC27A3,FBXO44,ITGA5,CKAP2,IDH2,JUN,MBL2,NDUFB9,GM2A,LEPROTL1,ARHGEF7,TJAP1,PODN,GSTM5,NDUFA6,GNA14,IGFBP3,NOTUM,SLC17A3,UAP1L1,MMP13,ZNF208,RPS14,HLA-A,SLC22A1,SLC16A7,TMPRSS7,PLCG1,ZNF23,FRZB,TNFAIP2,FEZ2,CDK1,HSPA2,AGL,GALNT15,TRIB3,RPL37A,RAI1,MTSS1,MTMR11,RUSC2,GPX2,STRN,ZNF169,CD81,TMEM192,HSD17B2,PIM1,PEF1,SPEN,KIF2C,TTC23,PBX4,CASP3,GADD45A,SOX4,C6orf89,TGM2,ALPK1,VLDLR,IFNAR2,MMP12,SLC23A2,CLDN2,C8B,PSMB1,CYP2B6,PLIN4,ANO1,SCUBE3,WNT2,NUP205,XPO4,PGK1,KCNK1,ZBTB26,CDH1,BLNK,GIPC2,TIAM2,TLE2,ZBTB46,LACTB,ELOVL2,GBE1,HIP1R,FAM83A,NOTCH4,SLC34A2,KCNJ3,BTBD7,LRTM1,IFI44,HPX,FAM155B,RHBDL1,IL12RB1,DAPK2,RSAD2,PLCE1,GMDS,TTLL4,RPL8,PBK,MAPKBP1,ATR,EEF1A1,PABPC1,F10,URB1,ATG7,ONECUT2,GSN,FST,SLC17A8,CCDC150,RDH16,COL14A1,SNX7,WDR62,RICTOR,DMXL2,DOCK4,LEPR,SYNE2,ELF3,ESRRG,SPRY4,TXNL1,MAB21L3,SPECC1,NFIL3,NKTR,PNLIPRP1,ARHGEF37,NPC1L1,DNAH8,HIVEP1,EEF2K,IRF5,ITFG1,FDX1,RALA,WDFY2,TMEM59,KDM4A,PRKACA,RMDN2,SLC13A2,SLC27A4,MSRA,MYCL,ZFHX2,CYB5R4,MYH7B,MICALL1,SOD1,RACGAP1,ATP6V1A,NHEJ1,SLC25A5,MYO7B,SHANK2,NUDT4,CIC,DPY19L3,REEP1,MORC2,C2CD4A,RARRES2,TUSC3,ZNF609,SDAD1,SPCS1,RASL11A,RPS15A,PIDD1,CYFIP2,HSP90AA1,CREG1,ELOVL1,OGFOD3,PPIA,GPNMB,STXBP1,LECT2,SSTR3,CYP1A2,CDX4,MPP3,CNPY2,KIFC1,PSMD8,PLK1,NCOR2,RGL3,CX3CR1,COL5A3,LHX6,TROAP,SPIRE2,GPD1L,SLC39A11,ST6GAL1,CPXM1,MCM10,UGT2B10,SH3YL1,LCN2,SERPINA6,OAT,CHAC1,SERPINA9,KDM5D,STK31,MED12L,CDK16,RPS27L,TUBA8,CYP4F8,APOH,APOF,SERPINC1,ROR1,LDLRAD4,RGS16,MYADM,GPRC5C,CATSPERD,DNTT,AVPR1A,ITGB5,RPN2,PYGL,SMPD3,SYT14,CLCN2,CKAP2L,RPAP3,LAMC2,CYB5A,ARHGAP32,PPP1R36,IRF9,DUSP8,AQP7,MBD6,IFITM3,PSMB5,PLXNB1,KIF4A,OSBPL3,SCARA5,POR,DOCK8,CHRD,TC2N,TIMM17B,PLS1,ALDOB,C5AR1,SPINK5,TNFRSF19,GFRA1,MED1,FAM107B,ANXA2,METTL7B,RCAN2,PIGA,PSMD1,UGT2B28,DDX19B,KRTCAP2,NUAK2,SLC4A9,RAPH1,ARHGAP22,LRRC14B,SEMA4F,NAB2,CHST14,MIEF1,CDH9,ERC2,RSC1A1,PHACTR4,SERPINB6,SLC38A3,BRPF1,PRSS23,SALL1,GCSH,RFX4,MMP24,HERPUD1,TACC1,AKR1B1,ABCC4,LAMA3,RRP1B,COL1A1,CYP2C9,FRK,CTPS2,HP,EIF3E,NUP155,CAPN15,ABCC3,PDZK1IP1,THNSL2,DNAJC25,SORCS3,WWC1,BCL6,COL16A1,CLU,ARG2,CLIC5,COL13A1,KIAA0319,TSPYL2,ATXN2L,SLC16A12,SLC22A7,SLC16A1,HAO2,STX1B,MDGA1,KCNK10,GRIK3,S100A8,NCALD,TPMT,PRSS22,EDA2R,BMP1,HAPLN1,ERN1,PDGFA,RARB,FGFR1,GSTA5,CHD3,KCNB1,FOXK1,LRTM2,GPC6,PDCD11,OBP2B,SBK1,UBQLN4,FABP5,TSPAN33,BCL9,SLC46A3,VEGFA,ITIH3,DPT,ETNPPL,FOXO3,MAP2K7,SGSM1,RALGPS1,MKNK2,RSAD1,GSTM1,EGFLAM,NUF2,BIK,SPRTN,SYNPO2L,CYP2A6 (includes others),LIPA,KCNC3,RPL17,PKLR,ANXA5,SULT1C2,CYP2C8,ACMSD,FAM50B,ECT2,SUSD4,KRT8,CTSV,FTL,FBXO36,SLC12A7,TTC39C,TMEM176B,SRP9,PAX8,HSD3B1,FBXL18,TLR2,TAF1,ATXN10,IHH,TSHZ2,TRHDE,MAP1LC3A,NUDT19,NDUFS4,ZFC3H1,RAI14,ZNF142,RNASE4,LPL,TOMM7,NNMT,FOSL2,SLC26A4,C11orf24,FPGS,ZBTB16,GATM,DPEP1,EFCAB3,SPINT2,VIM,TUBB2A,ISG15,RPL4,BPIFA1,NT5E,NDUFV2,PEG3,COL3A1,SLC1A4,ANKRD52,RPS2,TERT,CHID1,NDUFB6,CENPF,NCEH1,TM7SF2,KIF18B,SYVN1,ATP6AP2,ANKHD1/ANKHD1-EIF4EBP3,ATP6V1D,SLC12A9,RBP4,ATP8B1,CRP,C4A/C4B,N4BP2,PSMB7,TIMM8A,ATP6V0E1,CES4A,PXYLP1,SCAMP5,CHMP4B,COL1A2,ASPM,FRYL,PLXNA1,NUGGC,LTF,APCS,TREH,SLC18A2,STT3A,RARG,PGRMC1,IKBKE,CLCF1,ABCB1,SERTM1,TBC1D5,COL27A1,SHC2,TIE1,STBD1,PDE4C,XYLB,CDKN1A,GGH,RPS8,PRDM10,NPDC1,SDC2,MPO,ACYP2,KCNG4,RPL13,RPS3,KRT18,C5orf15,SLC39A4,SERPINA1,SDCBP2,KDM6B,BPIFB6,BCAP31,SLC13A3,ERCC6	796
F_TCPO_1day_761	Cancer, Gastrointestinal Disease, Hepatic System Disease, Organismal Injury and Abnormalities	liver tumor	Liver tumor	1.72e-10		0.935		0.967	PCDHGC3,PBLD,HSPA1A/HSPA1B,NEK2,TLR5,POLA1,NLRP12,ABCC4,UGT1A9 (includes others),DPAGT1,COPG1,CCNB2,PIK3CB,ZADH2,PNPLA3,SYNE4,KRT79,ATR,ITPR1,JADE2,HUNK,BRD9,ABCC3,CORO2A,QSOX1,ERCC3,UPF3B,MIR17HG,RHBDD2,TOP2A,ENTPD5,WDFY1,SEMA5B,LRRC59,ABCC2,UGT2B7,BIRC5,HAGHL,ELOVL3,SULT1E1,SORCS3,SERPINA7,PSMC2,FAM171A1,FZD10,PNPLA7,HNRNPUL1,EIF4EBP3,EPHX1,mir-122,MCM4,TPO,MICAL2,FLNB,NUDT1,ADCK5,RDH16,EFEMP1,SULF2,DDC,SLC16A12,SMARCA2,GPX1,CCS,SIPA1L2,Cyp2c54 (includes others),GPR18,SEC24A,ID4,CYP2C18,ARRDC4,TXNL1,HNRNPAB,SLC16A11,KLHL33,SPECC1,GNMT,KIF16B,RINT1,UCK1,C7orf50,ST3GAL1,CCDC138,FIGNL1,PLEKHB1,NCALD,GRIK5,UGT1A4,SLC39A2,NCMAP,CES1,PLEKHA4,SMOC1,IRF5,NPLOC4,PHLDA1,ADAMTSL1,SULT2A1,RORC,FASTKD1,ERN1,BHLHE40,GSTA5,Mt1,PHLPP1,RRM2,PROM1,ATP2B2,CAD,MAD1L1,FABP5,POLQ,TMPO,ACTN4,PPP1R1B,RAB11FIP4,FMO3,DTX4,AKR1D1,KRT4,SLC25A25,CXCL10,SLC2A2,SLC43A1,PPP1R42,SCN8A,PHAF1,MELK,AIFM3,DLGAP5,COL6A2,SNTG2,CASKIN2,TGFBR2,SOD3,ACOT1,CCND1,CYP3A5,FAM83D,HEXD,PRODH2,MCM2,ABCD1,ABCB4,PAPSS2,FRY,HSD17B6,RPGRIP1,PHLDB3,GSTM1,MSH6,E2F2,RAD51B,SDR9C7,PRKDC,SPRYD7,CUX2,CYP2A6 (includes others),KALRN,ACKR3,ZNF292,BCO2,CA5A,SGPL1,MACROD1,SPSB4,LECT2,BHMT,RAB17,XIRP1,DDAH1,AGT,CHD1L,IDE,SYT3,CYP1A2,MPP4,CYP2C8,GALT,PTPRU,HGFAC,KIFC1,PLCL2,ACO1,ECT2,CCNB1,FOXQ1,RGL3,IGFALS,DNASE1L3,LAMC1,PPARA,FIG4,DCLK3,FMO2,GPD1L,ARL4D,AGTPBP1,PKMYT1,NCAPG,ALDH1A1,KLB,AOX1,ATOH8,PLEKHA7,CYP2S1,ERRFI1,MKI67,Saa3,TLR2,LGR5,RAPGEF2,CORIN,SLC27A1,GSTA3,PGM1,MCM10,SRC,UGT2B10,SOX5,IPO4,ANG,TNKS1BP1,GAS5,SOCS2,GAS2L3,ADAMTS1,PDXDC1,NR1I3,STON2,RRM1,GRHPR,CREB3L2,MYLK,RNASE4,SERPINA9,ZNF444,CKS1B,STAT5B,EXOSC8,COLGALT2,UTRN,JUN,DCAKD,TF,TUBA8,CYP4F8,PDE3B,KLKB1,IL6R,UPP2,IRS1,ZBTB7C,MTX3,CYB561,GPRC5C,LCP1,MGMT,SPTBN1,DCT,PPP1R3C,ARHGEF17,PPARGC1B,FANCI,CDC45,TEC,C9,MCM6,INF2,EIF4EBP1,NOTUM,PEG3,STEAP4,UGDH,COBL,APBA1,SREBF1,COL15A1,PYGL,SMPD3,BCHE,UGT1A1,SLC41A1,CYP4F12,CLCN2,CYP8B1,PDZD2,PLEC,ABHD5,CYB5A,Cyp2b13/Cyp2b9,KIF18B,APOE,IDH1,EXTL1,AXL,KIF15,ZNF687,ATP2A3,ASF1B,GNE,SLC12A9,NEB,MAP2K1,ONECUT1,CRP,MAN1A1,POR,NID1,DOCK8,IQGAP3,PPARGC1A,UGT3A1,RUSC2,FADS1,CES4A,VPS37B,WIPF3,TMEM184B,RCL1,MCTP2,GFRA1,NFIB,SEC31A,ATP2A2,SPTBN2,ATG101,CADM3,SRXN1,TUBB4B,CYP46A1,MFSD11,PRSS8,PLXNA1,POLE,PSMD1,NAT9,MCM3,GADD45A,ACVR1,GOT1,PGLYRP2,DNAJB9,TGM2,PKP3,ANXA7,CDC14B,AIFM2,FHIT,ATG16L1,RETSAT,MESP2,CLDN2,LRRC14B,PSMD11,VCAM1,ILKAP,SIPA1L1,C1GALT1,ARNTL,STBD1,FAM47E,NUP205,PGK1,FBP1,SRM,NMT2,PSMD2,NFE2L1,SP4,RAPGEF4,ADRB3,A1CF,UGT2B17,CISH,CDC20,ACAA1,SEC24D,SIRT3,COPA,SVIL,Slco1a1	382
F_TCPO_1day_761	Liver Hyperplasia/Hyperproliferation	liver tumor	Liver tumor	1.72e-10		0.935		0.967	PCDHGC3,PBLD,HSPA1A/HSPA1B,NEK2,TLR5,POLA1,NLRP12,ABCC4,UGT1A9 (includes others),DPAGT1,COPG1,CCNB2,PIK3CB,ZADH2,PNPLA3,SYNE4,KRT79,ATR,ITPR1,JADE2,HUNK,BRD9,ABCC3,CORO2A,QSOX1,ERCC3,UPF3B,MIR17HG,RHBDD2,TOP2A,ENTPD5,WDFY1,SEMA5B,LRRC59,ABCC2,UGT2B7,BIRC5,HAGHL,ELOVL3,SULT1E1,SORCS3,SERPINA7,PSMC2,FAM171A1,FZD10,PNPLA7,HNRNPUL1,EIF4EBP3,EPHX1,mir-122,MCM4,TPO,MICAL2,FLNB,NUDT1,ADCK5,RDH16,EFEMP1,SULF2,DDC,SLC16A12,SMARCA2,GPX1,CCS,SIPA1L2,Cyp2c54 (includes others),GPR18,SEC24A,ID4,CYP2C18,ARRDC4,TXNL1,HNRNPAB,SLC16A11,KLHL33,SPECC1,GNMT,KIF16B,RINT1,UCK1,C7orf50,ST3GAL1,CCDC138,FIGNL1,PLEKHB1,NCALD,GRIK5,UGT1A4,SLC39A2,NCMAP,CES1,PLEKHA4,SMOC1,IRF5,NPLOC4,PHLDA1,ADAMTSL1,SULT2A1,RORC,FASTKD1,ERN1,BHLHE40,GSTA5,Mt1,PHLPP1,RRM2,PROM1,ATP2B2,CAD,MAD1L1,FABP5,POLQ,TMPO,ACTN4,PPP1R1B,RAB11FIP4,FMO3,DTX4,AKR1D1,KRT4,SLC25A25,CXCL10,SLC2A2,SLC43A1,PPP1R42,SCN8A,PHAF1,MELK,AIFM3,DLGAP5,COL6A2,SNTG2,CASKIN2,TGFBR2,SOD3,ACOT1,CCND1,CYP3A5,FAM83D,HEXD,PRODH2,MCM2,ABCD1,ABCB4,PAPSS2,FRY,HSD17B6,RPGRIP1,PHLDB3,GSTM1,MSH6,E2F2,RAD51B,SDR9C7,PRKDC,SPRYD7,CUX2,CYP2A6 (includes others),KALRN,ACKR3,ZNF292,BCO2,CA5A,SGPL1,MACROD1,SPSB4,LECT2,BHMT,RAB17,XIRP1,DDAH1,AGT,CHD1L,IDE,SYT3,CYP1A2,MPP4,CYP2C8,GALT,PTPRU,HGFAC,KIFC1,PLCL2,ACO1,ECT2,CCNB1,FOXQ1,RGL3,IGFALS,DNASE1L3,LAMC1,PPARA,FIG4,DCLK3,FMO2,GPD1L,ARL4D,AGTPBP1,PKMYT1,NCAPG,ALDH1A1,KLB,AOX1,ATOH8,PLEKHA7,CYP2S1,ERRFI1,MKI67,Saa3,TLR2,LGR5,RAPGEF2,CORIN,SLC27A1,GSTA3,PGM1,MCM10,SRC,UGT2B10,SOX5,IPO4,ANG,TNKS1BP1,GAS5,SOCS2,GAS2L3,ADAMTS1,PDXDC1,NR1I3,STON2,RRM1,GRHPR,CREB3L2,MYLK,RNASE4,SERPINA9,ZNF444,CKS1B,STAT5B,EXOSC8,COLGALT2,UTRN,JUN,DCAKD,TF,TUBA8,CYP4F8,PDE3B,KLKB1,IL6R,UPP2,IRS1,ZBTB7C,MTX3,CYB561,GPRC5C,LCP1,MGMT,SPTBN1,DCT,PPP1R3C,ARHGEF17,PPARGC1B,FANCI,CDC45,TEC,C9,MCM6,INF2,EIF4EBP1,NOTUM,PEG3,STEAP4,UGDH,COBL,APBA1,SREBF1,COL15A1,PYGL,SMPD3,BCHE,UGT1A1,SLC41A1,CYP4F12,CLCN2,CYP8B1,PDZD2,PLEC,ABHD5,CYB5A,Cyp2b13/Cyp2b9,KIF18B,APOE,IDH1,EXTL1,AXL,KIF15,ZNF687,ATP2A3,ASF1B,GNE,SLC12A9,NEB,MAP2K1,ONECUT1,CRP,MAN1A1,POR,NID1,DOCK8,IQGAP3,PPARGC1A,UGT3A1,RUSC2,FADS1,CES4A,VPS37B,WIPF3,TMEM184B,RCL1,MCTP2,GFRA1,NFIB,SEC31A,ATP2A2,SPTBN2,ATG101,CADM3,SRXN1,TUBB4B,CYP46A1,MFSD11,PRSS8,PLXNA1,POLE,PSMD1,NAT9,MCM3,GADD45A,ACVR1,GOT1,PGLYRP2,DNAJB9,TGM2,PKP3,ANXA7,CDC14B,AIFM2,FHIT,ATG16L1,RETSAT,MESP2,CLDN2,LRRC14B,PSMD11,VCAM1,ILKAP,SIPA1L1,C1GALT1,ARNTL,STBD1,FAM47E,NUP205,PGK1,FBP1,SRM,NMT2,PSMD2,NFE2L1,SP4,RAPGEF4,ADRB3,A1CF,UGT2B17,CISH,CDC20,ACAA1,SEC24D,SIRT3,COPA,SVIL,Slco1a1	382
M_TCPO_2wk_810	Cancer, Neurological Disease, Organismal Injury and Abnormalities	brain glioma formation	Brain glioma	1.75e-10					DNA2,JAZF1,DZANK1,CD72,SAR1B,ENC1,ENPEP,SPPL2B,ADAM11,KRT79,ATR,RHBDD2,TOP2A,ZBTB40,SMC2,CHAF1B,CSRNP2,GTPBP3,FAM171A1,HAT1,PAK6,CLEC6A,P2RX4,DNAJC22,FST,C3orf70,ENTPD8,WDR91,SEC31B,DMXL2,SYNE2,PTCH2,HLA-F,GCC1,ARHGEF19,FARP1,SLC5A1,ZNF354A,ASAP3,CKAP5,NFIL3,AHCY,OLFM1,AMOT,BST1,ARHGEF37,SLC26A3,MXD3,PDE8A,SLITRK4,GJB4,ARHGAP8/PRR5-ARHGAP8,FHIP1A,FZD8,ADAMTSL1,RMDN2,KLHDC7B,SLC13A2,MST1R,NADK,SULF1,SLC35F1,PROM1,MDN1,CCDC137,RELB,INMT,ATG16L2,AHCTF1,PARK7,PPP1R42,PRC1,RACGAP1,DLGAP5,PDE6H,TTC39A,NHEJ1,TBCE,CCND1,GRIP2,CLEC7A,REEP1,MASTL,PPARG,CCDC159,CDCA2,E2F2,MSANTD1,LGALS3BP,CYFIP2,CHST1,SP5,ALB,ELOVL1,TBC1D2B,PKHD1L1,GPNMB,MSR1,ETNK2,LECT2,WEE1,GLIPR1,SYT3,CYP1A2,MPP4,CSAD,NAT10,ACKR2,MCC,PLCL2,PSMD8,ADGB,CCNB1,ZBED6,NCOR2,CHIC1,RGL3,SNED1,FRAS1,PPARA,HPRT1,LHX6,SPIRE2,KLHL20,OAS3,HS6ST1,F11,CYP2S1,ANKRD23,TRPM6,CPXM1,SRC,ASPDH,RHBDF2,PDXDC1,GABBR2,MROH7,TMEM25,TMEM151A,ZNF395,PKD2,MED12L,SCARF2,PDE4A,TUBA8,ZBTB7C,CEP152,WT1,S100A4,CBX4,WDR4,CATSPERD,RNF43,PAQR3,PTPN9,SMPD3,UGT1A1,CLCN2,PDZD2,CKAP2L,TSC22D1,C2CD2,VTI1B,NSMF,EXTL1,TFCP2L1,LRRC24,NEB,DOT1L,IFITM3,PLXNB1,DLL4,DOCK8,CHRD,FMO5,INSC,CCDC120,ANKRD13B,TNFRSF19,WIPF3,CELSR2,FAM107B,ANXA2,NYAP1,CADM4,MAFF,MSH3,FMNL2,UHRF1,SRMS,PSMD1,DGKA,PALM,BUB1B,MTHFR,NUAK2,PCYT2,LRRC14B,COL12A1,CRB2,LMNB2,LONRF3,PLEK,ARRDC2,RAPGEF4,ERC2,FBXO6,SEC24D,PIF1,TNFAIP3,TMTC4,BUB1,TTC39B,GAS6,NEK2,AKR1B1,POLA1,PIPOX,ABCC4,CYP3A7,TMC7,SLC23A1,SCFD2,COL1A1,CYP2C9,PIK3CB,PLEKHH1,SLC25A22,ZADH2,LAMB3,LRP1,HUNK,AKAP1,HNRNPDL,S1PR1,CDKN2C,IFIT3,SERPINB9,SETD1A,SLCO2A1,TAOK3,SORCS3,CSPG5,DHX33,FAM135A,BCL6,COL16A1,AHR,FZD10,SLC49A3,ARG2,UBE2C,SNX10,CENPE,TPO,FLNB,KIF20A,KIAA0319,APOA4,NDRG1,ATXN2L,ASRGL1,IL4I1,PROSER2,CIDEC,AXIN2,PEPD,CYP2C18,HAO2,BCAM,KLHL33,GRIK3,RNF215,TPX2,SLC37A1,S100A8,PROX1,BRPF3,SUB1,CCK,CES1,SND1,BMP1,CSRP3,PDGFA,PLAU,SRGAP3,YBX3,CHD3,B4GALNT2,PRKG2,FAM110C,ZNF397,LRTM2,IRF6,ATP2B2,EEPD1,CCDC157,UBQLN4,MAD1L1,FGFR4,RAB11FIP4,CTSS,KRT4,AURKA,CXCL10,ITGA10,SCN8A,IL22RA1,KLHDC7A,AIFM3,SIDT1,TGFBR2,MSLN,CYP3A5,VCP,SEMA3E,PAPSS2,PLA2G6,FZD7,RPGRIP1,CAMKK2,NFXL1,CYP2A6 (includes others),LRRN4,ACKR3,PLXNA2,KCNC3,ANGPT2,SGPL1,PKLR,ANXA5,SCNN1A,BAHD1,XIRP1,COL18A1,SULT1C2,CHD1L,CYP2C8,ECT2,TRPV1,SUSD4,KRT8,MAP4K2,SLC12A7,TLN2,F2R,AGTPBP1,KLB,INPP5E,KIFC3,GPAT2,MKI67,ATP11A,LGR5,ITIH1,GPRC5B,IHH,EOGT,HHIP,NUDT19,NR1I3,ISYNA1,LPL,ITGA5,POMGNT2,IFIT1B,SLC26A4,SYTL5,C11orf24,PDE3B,EFCAB3,TRIM44,KIAA1755,IRF7,PODN,GSTM5,GNA14,LOC102724788/PRODH,INF2,NT5E,SLC17A3,CCR2,COL15A1,KLF6,COL3A1,KNTC1,CARD10,HERC6,HLA-A,CENPF,TMPRSS7,NCEH1,CDK18,KIF18B,MGAT3,CDK1,EIF2AK2,LRP2,HSPA12A,TRIB3,MAP2K1,ARHGAP11A,CCT7,PSMB7,SEMA3C,RUSC2,HCRTR2,C21orf91,BACE1,GPI,MPEG1,ARSA,SNX29,CCDC183,HMMR,UNC13A,MCTP2,SVEP1,COL1A2,SPI1,CTTNBP2,ASPM,RHOBTB1,PRSS8,GBA2,TEAD1,SLC18A2,SERPINE1,RARG,CKMT1A/CKMT1B,CRHR2,SOX4,KLF1,CMPK2,SPTB,IKBKE,CLCF1,PHOSPHO1,COL27A1,GPCPD1,UBAP1L,TIE1,UBR4,STBD1,PLIN4,ANO1,NUP205,XYLB,PGK1,SRRM4,MEGF11,WHRN,GCLC,PPP1R3G,GDF15,GBE1,HIP1R,ABCG8,PDHA1,SLC34A2,DYNLT1,IFI44,PCOLCE2,LGALS3,HPX,RHBDL1,ZNRF3,UGT1A6,SLC13A3	470
M_TCPO_1day_760	Carbohydrate Metabolism	metabolism	Metabolism of carbohydrate	1.75e-10		0.886		-0.031	AGL,SLC23A1,CHKA,MAP2K1,PIK3CB,CYP2C9,Mup1 (includes others),PPARGC1A,PNPLA3,ALDH1A1,SYNJ2,FABP5,ADRA1B,STK40,B4GALNT1,mir-802,ATG7,CYP3A5,ENPP2,DUSP6,ST6GALNAC6,GOT1,IKBKE,PDE3B,FN3K,IRS1,PLA2G6,SLC23A2,SLC9A3R1,STBD1,PPP1R3C,TFF3,ESRRB,PGM3,ADCYAP1R1,UGDH,PYGL,CBR1,SMPD3,PKLR,ETNK2,DYSF,NR0B2,IGFBP1,ABHD5,HIF1A,Gulo,IDH1,PDGFA,ADORA1	50
M_TCPO_2wk_810	Cancer, Organismal Injury and Abnormalities	metastatic solid tumor	Metastatic solid tumor	1.76e-10		-0.372		-0.647	KCNJ2,KRT8,mir-23,POLA1,Mt1,PLAU,CYP3A7,SLC12A7,CD48,Mt2,DOT1L,MST1R,NADK,HPRT1,MAP2K1,PIK3CB,ATF3,POR,F2R,IL1RN,NCAPG,ATR,LAMB3,LRP1,FGFR4,HUNK,RAB11FIP4,TLR2,S1PR1,MIR17HG,TOP2A,HMMR,SRC,CDKN2C,IGFBP5,ANXA2,SULT1E1,DLGAP5,ATG7,LCN2,NR1I3,PRSS8,CD36,TGFBR2,CCND1,CYP3A5,SRMS,GREM2,FST,SERPINE1,RARG,TGM2,JUN,KIF20A,CXCL12,FGF1,BBC3,TUBA8,PAPSS2,MTHFR,S100A4,FZD7,VCAM1,AXIN2,IRF7,NT5E,ALB,ACKR3,CCR2,ANGPT2,GDF15,KLF6,GPNMB,COL18A1,KRT18,SND1,PRLR,TNFAIP3,mir-27,LGALS3,PDGFA,RARB	82
F_TCPO_2wk_811	Cancer, Hematological Disease, Immunological Disease, Organismal Injury and Abnormalities	lymphoma	Lymphoma	1.77e-10		0.047		0.125	DNA2,EXOC4,RSAD2,POLA1,ALAS1,SLC23A1,ANPEP,COL1A1,CYP2C9,LAMB3,mir-154,FERMT2,MIR17HG,IFI30,DAPK1,UGT2B7,CDKN2C,ASAP2,ATG7,CHAF1B,AHR,CLU,EPHX1,SYT1,TADA2A,SMARCA2,AXIN2,CREM,SLC5A1,PDE7B,MAP2K3,SPECC1,RAPGEF1,GRIK3,SIRT1,FGFR3,HLA-DOA,NPC1L1,OAS2,NME1,LIFR,BAK1,IL7,PTP4A1,USP2,TET2,ADAMTSL1,RARB,IQGAP1,SEL1L3,CHD3,MST1R,LRTM2,RRM2,ATP2B2,RELB,CDCA7,let-7,MAD1L1,FABP5,BCL9,TBX3,TET3,PTPRS,EGFR,KRT4,CXCL10,COMMD3-BMI1,AIFM3,PPP1R9A,HAVCR2,OSMR,CD36,MYC,HNRNPH1,SELPLG,VCP,XDH,DCTPP1,SEMA3E,PPARG,GSTM1,COL20A1,CDC34,E2F2,CACNA1D,CYP2A6 (includes others),ZNF292,SPN,FAM189A1,ANGPT2,FAM102A,SCNN1A,LECT2,XIRP1,SULT1C2,SOCS1,TNIP1,ICAM1,NCOR2,mir-23,BAG2,IL2RG,DCLK3,GPX7,EMP2,CD180,TLR2,SKIL,EFNB2,SRC,IGF1,NFE2L3,DUSP9,LONP1,ZNF395,IDH2,MED12L,JUN,FOSL2,TUBA8,FPGS,ZBTB16,IL6R,TLR9,EPHA2,CBX4,RGS16,CYB561,SPTBN1,CHI3L1,ADAMTS6,DNTT,ISG15,TCF7L2,PEG3,COBL,CCR2,ID1,COL15A1,H19,COL3A1,UROS,FGF21,UGT1A1,PDZD2,NEFH,CCL22,ABHD5,HLA-A,COL23A1,TSC22D1,IRF2BP2,PLCG1,TFDP1,mir-25,DUSP10,ADRB2,HSPA12A,NEB,ASS1,GADD45B,PSMB5,MAP2K1,CRP,POR,CSTF3,IQGAP2,HNF1B,ZNF12,NR4A2,CSNK1E,SPINK5,CELSR2,LAD1,TLR7,CD74,NFIB,ANXA2,COL1A2,SPI1,CYP26B1,TUBB4B,PDGFC,ANK3,MFSD11,PIGA,CCP110,mir-29,PSMD1,GADD45A,IKBKE,KCNT2,ANXA7,FLRT2,FHIT,IFNAR2,MMP12,TSPAN4,GNA12,COL27A1,MTHFR,NUAK2,TUBE1,CDON,VCAM1,TIE1,ANO1,DDX11,NUP205,STEAP3,CDKN1A,PGK1,CDH1,TOMM40L,GADD45G,IL33,DDB2,CDH9,ADRB3,ERC2,ID3,SYNE1,TIMP3,mir-27,RB1,DNMT3B	227
M_TCPO_1day_760	Cancer, Organismal Injury and Abnormalities	cancer	Cancer	1.77e-10	Increased	2.04		1.814	CD72,NEDD9,SAR1B,LSS,PRR36,MID1IP1,KRT79,ATR,ANKRD33B,ELL3,CDC6,RHBDD2,APH1B,FICD,KTI12,ABCC2,SLC25A37,SLC1A2,SULT1E1,ATG7,CHAF1B,GBF1,GTPBP3,DEXI,SLC17A8,IQCE,NUDT1,TAF1D,RDH16,WDR91,TIFA,SLC17A2,PTCH2,SLC9A3R1,ARHGEF19,HNRNPAB,PPAN,MAB21L3,SLC16A11,BST1,PNLIPRP1,MSMO1,THRSP,SLC4A4,PTP4A1,SLC13A2,NADK,CABLES1,RND1,PROM1,PPP1R10,SLC33A1,SSR3,INMT,GRPEL2,AKR1D1,PPP1R42,FAM89A,SNTG2,TTC39A,PICALM,CCND1,RRP12,DPY19L3,ZNF768,TFDP2,ABCB4,UFL1,C2CD4A,NREP,ACSL1,CDC34,E2F2,SPRYD7,ARPP19,ELOVL1,C9orf152,SLPI,ETNK2,LECT2,BHMT,SEC23B,DYSF,CYP1A2,TRIM14,TMEM125,SLC35B1,NCAM2,CHKA,GPD1L,COQ10A,F11,CHN2,SETD4,TSKU,UGT2B10,IPO4,LACTB2,PDXDC1,OAT,CHAC1,SHROOM1,TDO2,COLGALT2,KRT17,CYP1A1,IRS1,SC5D,MTX3,GCFC2,ESRRB,UGDH,PYGL,SMPD3,TCEA3,BCHE,YRDC,UGT1A1,CYB5A,PARD3B,IDH1,EXTL1,TFCP2L1,RPP38,NOP56,PAQR7,GADD45B,ECHDC1,PLXNB1,RABIF,OSBPL3,POR,DOCK8,FMO5,INSC,PPRC1,C11orf54,WIPF3,TNFRSF19,BAG3,IGFBP5,GALNT11,C1orf115,UPK1B,TUBB4B,UHRF1,ENPP2,Raet1d/Raet1e,GOT1,MICB,MESP2,BHLHA15,RAB30,COL12A1,FAM47E,TFF3,NAB2,PSMD2,PGM3,RAPGEF4,UGT2B17,PLIN5,CXCL2,Dancr,SEC24D,TMTC4,HIF1A,TIMP1,TTC39B,HSPA1A/HSPA1B,ABCC4,ALAS1,SLC23A1,CYP2C9,PIK3CB,ZADH2,PNPLA3,ABCD3,ABCC3,SLC16A5,CYP26A1,ERCC3,ADRA1B,UGT2B7,ABCG5,ELOVL3,TAOK3,SORCS3,TAT,TBC1D30,ANKRD44,GINM1,PRTN3,AHR,FZD10,SLC49A3,GABRA3,ST6GALNAC6,RNF152,AACS,SERPINI1,PADI4,SLC16A12,HMGCR,RHBG,Cyp2c54 (includes others),PEPD,CYP2C18,Sik1,KLHL33,PTGES,NCALD,TOR1A,RSPO1,NCMAP,LAMTOR1,MMD2,NMRK1,C1orf210,CA3,PDGFA,SRGAP2,RARB,BHLHE40,GSTA5,Mt1,Mt2,ABHD15,ATP2B2,CCDC103,CCDC157,MAD1L1,FABP5,CD79A,LRRC46,INSIG1,TMEM39A,KRT4,STK40,SLC43A1,SCN8A,IL22RA1,KLHDC7A,AIFM3,PDPN,CASKIN2,PROK1,MSLN,CYP3A5,DUSP6,SLC15A5,FMOD,GLUL,TTPA,PAPSS2,PLA2G6,MAP3K13,COLEC12,GSTM1,RNF11,XKR9,ADCYAP1R1,UBC,ACKR3,KATNA1,SLC17A4,SGPL1,PKLR,WNT5B,RAB17,SULT1C2,DDAH1,CHD1L,IDE,CYP2C8,ACMSD,GSTM4,UBA5,ECT2,RTN4RL1,CYP7A1,CHEK1,FOXQ1,CAMK2B,DUSP3,CEACAM1,ZNF750,KLF9,TMEM98,PDZK1,ALDH1A1,ATOH8,SYNJ2,HSD3B1,LGR5,AMMECR1L,ANG,NUDT19,PCSK9,GRHPR,RNASE4,NUPR1,MAT1A,EXOSC8,NNMT,JUN,FOSL2,SYTL5,C11orf24,PDE3B,IL6R,FASN,ELOVL6,PPP1R3C,PODN,GSTM5,BYSL,LOC102724788/PRODH,INF2,PUSL1,HLA-E,BMF,CYP4F12,CREBRF,CYP8B1,ABHD5,HLA-A,SPAG4,CDK18,TNFAIP2,ZNF687,HSPA2,AGL,CYP4A11,SCARB1,MAP2K1,C4A/C4B,PPARGC1A,KLHL25,MVK,PDP2,FBXO31,TIMM8A,RUSC2,SH2B2,MMD,VPS37B,HSD17B2,GSAP,MCTP2,B4GALNT1,LMAN1,TMEM258,CENPM,PRSS8,MFSD11,RARRES1,GADD45A,PGRMC1,DNAJB9,IKBKE,CLCF1,TMEM184A,ACSM1,FN3K,SLC23A2,STBD1,CYP2B6,NUP205,SH3BP2,KCNK1,HSD17B7,SRM,NMT2,PRSS12,TLE2,GADD45G,LACTB,GDF15,CBR1,FDFT1,CISH,NR0B2,IGFBP1,Ccl9,MLXIPL,SLC13A5,ADORA1	388
M_TCPO_HiCO_8wk_812	Cancer, Organismal Injury and Abnormalities	neoplasia	Lymphatic system tumor	1.77e-10		-1.739		-1.277	NEK2,IL13RA2,RSAD2,ABCC4,LAMA3,JAK3,TUBB1,PLCE1,COL1A1,CCNB2,CYP2C9,PAK3,TTLL4,RPS13,PBK,PSMA2,ATR,FGF11,IMMP2L,DVL3,RPL14,ABCC3,EEF1A1,Tcf7,DAPK1,UGT2B7,CDKN2C,SLC1A2,ZBTB40,F10,ZSWIM4,ATG7,SORCS3,CHAF1B,BCL6,ONECUT2,FZD10,PAK6,GSN,CLU,UBE2C,EPHX1,RHOU,CENPE,KIF20A,COL14A1,SYT1,CTCFL,PTP4A2,RICTOR,DOCK4,SYNE2,SLC16A1,PTCH2,ESRRG,AXIN2,RPL5,FARP1,SLC5A1,Sik1,HAO2,SPECC1,MEF2D,ENO1,GRIK3,DLGAP2,TPX2,NKTR,FRRS1,PNLIPRP1,NPC1L1,PRSS22,HIVEP1,EDA2R,LAMP1,PTP4A1,RALA,KMT2D,C3orf52,TET2,ADAMTSL1,HSP90AB1,AURKB,RARB,ITM2B,FGFR1,RPL7A,FBXO15,STOX2,CHD3,PRKG2,RPL23,THBS1,LRTM2,THPO,MYCL,PDCD11,RRM2,ATP2B2,SCN5A,CAD,MAD1L1,POLQ,FABP5,FGFR4,BCL9,GRM8,SLC46A3,EGFR,KRT4,AURKA,VEGFA,SOD1,DAD1,KIT,AIFM3,RACGAP1,DLGAP5,STK38,DPT,NHEJ1,SLC25A5,PXDN,CD36,TGFBR2,MYO7B,CCND1,SHANK2,CYP3A5,CIC,XDH,FOXO3,DCTPP1,MKNK2,ADH4,PPARG,CLPTM1,RPGRIP1,DNAH11,TUSC3,ZNF609,SPCS1,GSTM1,CDC34,E2F2,EGFLAM,NUF2,KAT7,HSP90AA1,ADCYAP1R1,CYP2A6 (includes others),ANGPT2,PKLR,PPIA,ANXA5,FAM102A,SCNN1A,Rpl23a,LECT2,SSTR3,SULT1C2,RPSA,DHCR24,CYP2C8,GSTM4,CCNB1,PLK1,NCOR2,KRT8,FRAS1,CX3CR1,KLK3,CST3,DCLK3,F2R,JUND,ALDH1A1,GPX7,PAX8,S100A10,ATP11A,MKI67,TLR2,RPL19,TAF1,SRC,MICALL2,TSHZ2,NAV2,TRHDE,GABBR2,NFE2L3,DUSP9,LPL,ITGA5,ZNF395,IDH2,MED12L,EXOSC8,NNMT,JUN,FOSL2,SYTL5,TUBA8,LY6E,FPGS,ZBTB16,GM2A,DIO1,GATM,RGS16,SERPINC1,ROR1,RPS20,VIM,TUBB2A,DNTT,ISG15,IGFBP3,BPIFA1,NT5E,NOTUM,PEG3,HLA-E,PYGL,H19,KLF6,COL3A1,LEPROT,UGT1A1,RPS2,ZNF208,TERT,SEPSECS,CKAP2L,ABHD5,LAMC2,HLA-A,ZSCAN25,SLC16A7,KHK,MAN2B2,CENPF,CYP51A1,PLCG1,IDH1,FRZB,CDK1,mir-25,AGL,DUSP8,Rpl32,SLC12A9,DOT1L,GADD45B,PSMB5,PRDX1,CRP,SUCLG1,POR,CHRD,IQGAP3,CD63,ACOXL,FBF1,STRN,ZNF169,GPI,PXYLP1,SPINK5,HMMR,RPS6,GFRA1,MED1,CHMP4B,RPL35,ANXA2,COL1A2,NDUFB8,PIM1,MTUS1,FRYL,TUBB4B,SPEN,ARL6IP5,PLXNA1,KIF2C,PIGA,PSMD1,CASP3,GADD45A,RARG,IKBKE,CLCF1,ABCB1,PF4,UNC45A,IFNAR2,MMP12,BUB1B,COL27A1,NUAK2,PIK3R1,PSMB1,TIE1,PDE4C,ANO1,WNT2,NUP205,CDKN1A,Tpm1,PGK1,CDH1,BLNK,CCL4,MMP15,GADD45G,CDH9,ZBTB46,GDF15,SLC9A1,ERC2,CDC20,RPL13,CXCL2,SMC4,STMN1,KRT18,C5orf15,KCNJ3,IFI44,Ccl9,MRPL51,SERPINA1,KDM6B,ARNTL2	336
F_TCPO_2wk_811	Cancer, Hematological Disease, Immunological Disease, Organismal Injury and Abnormalities	mature T-cell neoplasm	Mature T-cell neoplasm	1.8e-10					RSAD2,POLA1,COL1A1,IL2RG,ATR,LAMB3,CD180,TLR2,FERMT2,EFNB2,IFI30,UGT2B7,CDKN2C,ATG7,CHAF1B,CLU,EPHX1,ZNF395,IDH2,JUN,TUBA8,FPGS,ZBTB16,IL6R,TLR9,EPHA2,CBX4,RGS16,AXIN2,CREM,ADAMTS6,DNTT,ISG15,PDE7B,MAP2K3,PEG3,COBL,FGFR3,COL15A1,HLA-DOA,NPC1L1,COL3A1,FGF21,OAS2,LIFR,BAK1,NEFH,CCL22,COL23A1,HLA-A,PTP4A1,IRF2BP2,C3orf52,TET2,PLCG1,RARB,MST1R,GADD45B,PSMB5,MAP2K1,LRTM2,POR,RRM2,RELB,let-7,BCL9,PTPRS,ZNF12,NR4A2,SPINK5,EGFR,KRT4,LAD1,TLR7,CXCL10,NFIB,AIFM3,COL1A2,PPP1R9A,CYP26B1,TUBB4B,HAVCR2,PDGFC,ANK3,OSMR,MYC,CCP110,SELPLG,mir-29,PSMD1,GADD45A,KCNT2,FHIT,IFNAR2,MMP12,COL27A1,NUAK2,TUBE1,VCAM1,CDH1,CACNA1D,IL33,SPN,ANGPT2,ERC2,LECT2,SULT1C2,TIMP3,RUNX3,SOCS1	110
F_TCPO_2wk_811	Cellular Assembly and Organization, Cellular Function and Maintenance	organization	Microtubule dynamics	1.82e-10		0.344		0.101	KCNJ2,CELSR1,EXOC4,ABCC4,NEDD9,IFRD1,ANPEP,PLCE1,ALDOA,NCAM2,COL1A1,KLF9,ADCY1,AGTPBP1,KIFC3,LRP1,HSD3B1,CAPRIN2,SKIL,RAPGEF2,EFNB2,TBCD,SRC,ATXN10,DAPK1,EZR,Nrg1,CSTB,C5,CAMK1D,ATG7,IGF1,LCN2,TBC1D30,ABLIM3,ONECUT2,AHR,CDK5R1,CLU,DUSP9,TNFRSF12A,ARHGEF9,FGD4,AMIGO1,SPTAN1,JUN,Ppp1cc,ENTPD1,KIAA0319,SYT1,SULF2,TUBA8,PRKAG3,EPHA2,SPTBN1,VIM,SLC9A3R1,Ubb,FARP1,ARHGEF7,LIMA1,TCF7L2,NTRK2,PTGES,OPTN,NPR2,OLFM1,FGFR3,CCR2,Mia2,ID1,ITSN1,STIM2,TOR1A,WWTR1,NME1,LIFR,CPEB3,RHOG,NEFH,MAP2K2,CAMSAP1,NSMF,CEP70,CDK18,PRKACA,PDGFA,ULK2,IQGAP1,ATP6V1D,NPC1,ADCY6,SRGAP3,KCNB1,UBQLN2,MAP2K1,ATP8B1,PLXNB1,THPO,MPRIP,DLL4,FZD5,ACTG1,RELB,PLS1,MYH7B,PTPDC1,COL25A1,PTPRS,NINL,AVIL,CELSR2,EGFR,SMPD2,TLR7,CXCL10,NFIB,EPS8L2,PPP1R9A,VSTM5,SPTBN2,WDR90,NYAP1,MTUS1,ANK3,PPARD,MYC,CCP110,LTF,PICALM,NET1,SHANK2,TTLL8,mir-29,SERPINE1,CYBB,DAB1,FGF1,SEMA3E,FHIT,MMP12,GNA12,IFT80,PPARG,LAMA5,PARP6,DNM1L,GPX4,GSTM1,VTCN1,ARPC4,Ank2,CDKN1A,Tpm1,CAMKK2,CDH1,TIAM2,CYFIP2,IL33,CAPNS1,GAS2L1,KATNA1,ANGPT2,GDF15,ERC2,TTLL3,MYH10,LECT2,WEE1,DDAH1,KRT18,SLC34A2,IQCB1,SYNE1,CCDC66,TIMP3,CIT,MFSD2A,RUNX3,GAPDH,RB1,ECT2,RFX4,ICAM1,FGF9	185
M_TCPO_HiCO_8wk_812	Infectious Diseases, Organismal Injury and Abnormalities	COVID-19	COVID-19	1.83e-10					KCNJ2,TAGLN2,RSAD2,CX3CR1,JAK3,TUBB1,GADD45B,RBP4,IFITM3,TSPO,CRP,RAI1,POR,SCN5A,F2R,C4A/C4B,TPT1,FADS1,IMMP2L,LYSMD2,EEF1A1,ADH1C,SETD1A,ITIH3,PABPC1,KIT,F10,PIM1,SYNGAP1,TUBB4B,NDUFS4,APCS,NTNG2,CLU,APOA1,ABCB1,PF4,IFNAR2,VLDLR,TUBA8,APOH,DOCK4,PPARG,SERPINC1,APOM,TUBB2A,CYP2B6,GSTM1,PDE4C,IL1R1,SLC6A8,ISG15,CDKN1A,LGALS3BP,CCL4,NT5E,OPTN,LIPA,S100A8,HLA-E,KLF6,PPIA,BAG1,PHACTR4,NOTCH4,CXCL2,AMY2A,EMP1,IFI44,GAPDH,TNFAIP2	71
M_TCPO_HiCO_8wk_812	Cancer, Hereditary Disorder, Organismal Injury and Abnormalities	hereditary cancer-predisposing syndrome	Hereditary cancer-predisposing syndrome	1.85e-10					DAPK2,FGFR1,MAD2L2,SEC61B,TUBB1,PHB,PIK3CB,THPO,RPL26,SPIRE2,POR,RRM2,PALLD,RPS19,ATR,POLQ,WIF1,NFKBIZ,TLR2,HMMR,EGFR,CYP17A1,AURKA,VEGFA,RPL11,SOD1,RPL35,RPS7,KIT,TUBB4B,CHAF1B,TGFBR2,NUGGC,CLU,CCND1,CLIC5,EPHX1,RPL15,RPL27,CLCF1,ABCB1,FOSL2,RPS10,RPS26,PTCH1,TUBA8,FPGS,BUB1B,LEPROTL1,RPL35A,PIK3R1,PPARG,PTCH2,SERPINC1,RPS20,TUBB2A,VIM,AXIN2,RPL5,RPS15A,E2F2,RNF43,IGFBP3,CDH1,HSP90AA1,SPRTN,CYP2A6 (includes others),SLC9A1,PPIA,ZNF208,TERT,RPS14,CHD1L,SLC34A2,EMP1,RPS17,TET2,PLCG1,IDH1,HSP90AB1,ERN1,HERPUD1,ERCC6	83
F_TCPO_2wk_811	Cancer, Hematological Disease, Organismal Injury and Abnormalities	mature T-cell or NK-cell neoplasm	Mature T-cell or NK-cell neoplasm	1.87e-10					RSAD2,POLA1,COL1A1,IL2RG,ATR,LAMB3,CD180,TLR2,FERMT2,EFNB2,IFI30,UGT2B7,CDKN2C,ATG7,CHAF1B,CLU,EPHX1,ZNF395,IDH2,JUN,TUBA8,FPGS,ZBTB16,IL6R,TLR9,EPHA2,CBX4,RGS16,AXIN2,CREM,ADAMTS6,DNTT,ISG15,PDE7B,MAP2K3,PEG3,COBL,FGFR3,COL15A1,HLA-DOA,NPC1L1,COL3A1,FGF21,OAS2,LIFR,BAK1,NEFH,CCL22,COL23A1,HLA-A,PTP4A1,IRF2BP2,C3orf52,TET2,PLCG1,ZNF608,RARB,MST1R,GADD45B,PSMB5,MAP2K1,LRTM2,POR,RRM2,RELB,let-7,BCL9,PTPRS,ZNF12,NR4A2,SPINK5,EGFR,KRT4,LAD1,TLR7,CXCL10,NFIB,AIFM3,COL1A2,PPP1R9A,CYP26B1,TUBB4B,HAVCR2,PDGFC,ANK3,OSMR,MYC,CCP110,SELPLG,mir-29,PSMD1,GADD45A,KCNT2,FHIT,IFNAR2,MMP12,COL27A1,NUAK2,TUBE1,VCAM1,CDH1,CACNA1D,IL33,SPN,ANGPT2,ADRB3,ERC2,LECT2,SULT1C2,TIMP3,RUNX3,SOCS1	112
F_TCPO_2wk_811	Cancer, Organismal Injury and Abnormalities	squamous cell tumor	Squamous cell tumor	1.91e-10		-0.16		-0.146	PCDHGC3,JAZF1,DZANK1,NEDD9,SEBOX,ANPEP,PLCE1,C8A,PNRC1,ATR,IGIP,IGSF5,ASAP2,GGT6,CHAF1B,ABLIM3,ONECUT2,mir-122,C3orf70,GTF2IRD1,USP43,ADCK5,SNX7,SULF2,ERCC5,SLC17A2,PTCH2,CREM,ASAP3,RAPGEF1,GSTP1,C7orf50,SIRT1,HYAL1,TMEM176A,NPC1L1,KLHL41,SLC30A10,LIFR,CD276,TRIT1,PTP4A1,MYO18A,TTC38,CAMSAP1,TET2,ADAMTSL1,FURIN,IQGAP1,KLHDC7B,MST1R,NADK,SCAND1,SLC16A3,RRM2,ABHD17A,ACTG1,CDCA7,MYH7B,ANO9,CCDC141,IGF2BP3,PPP1R9A,ATP6V1A,WDR90,TTC39A,SLC25A5,TLE3,SHANK2,SELPLG,XDH,FGF1,SLX4,PPARG,LAMA5,KISS1,COL20A1,CDC34,HCN3,PIDD1,SDR9C7,CYFIP2,CACNA1D,ZNF292,TTLL3,PDK4,MSI2,AREL1,GALT,PTPRU,TMEM161B,REN,NCOR2,RGL3,CYP7B1,KLK3,NCAM2,SPIRE2,ADAMTS17,AOX1,F11,SNTG1,TBCD,TSKU,UGT2B10,CPOX,EZR,ATAD5,IGF1,LCN2,PDXDC1,NLGN2,OAT,MED12L,COLGALT2,SRPRA,ATP6V0E2,TUBA8,FBXW9,CBX4,LDLRAD4,SPTBN1,ADAMTS6,PER3,SLC6A8,AVPR1A,LTBP2,PRDM9,ID1,USP37,SMPD3,SYT14,CPEB3,TGM3,PDZD2,EXTL1,ZNF608,mir-25,LRRC24,NEB,CYP2F1,AQP7,SLC22A5,ECHDC1,PLXNB1,DLL4,POR,DOCK8,FADS6,SPATA22,CCDC120,PRPF40B,PRSS53,SPINK5,CELSR2,EPS8L2,FAM107B,IGFBP5,ANXA2,YEATS2,NAGLU,DDHD1,ANGPTL2,NYAP1,MTUS1,CYP26B1,TUBB4B,CLEC4M,mir-29,SRMS,ENPP2,P2RX3,ARL4A,MAMDC4,MESP2,IFT80,BAIAP3,CDON,VCAM1,PDILT,C1GALT1,FAM47E,TMEM220,SLC45A3,PCCA,IL33,PRSS16,SMYD1,CDH9,mir-27,CCDC66,TIMP3,DNMT3B,KCNJ2,SLC6A9,TLR5,POLA1,NLRP12,ABCC4,HSPA13,SLC22A4,SLC22A25,MYCN,COL1A1,PIK3CB,TMTC2,Ifi27l2a/Ifi27l2b,ADCY1,RSBN1,LRP1,HAO1,mir-154,ABCC3,AKAP1,CYP26A1,UPF3B,UGT2B7,CDKN2C,THNSL2,NTN4,KLHDC8A,SORCS3,SSH1,FZD10,CLU,SLC49A3,EPHX1,TNFRSF12A,ARHGEF9,COL13A1,CASD1,SLC16A12,SMARCA2,ASRGL1,Gsta4,SIPA1L2,AXIN2,GCH1,CYP2C18,ZBTB18,SMAD7,PRDM14,ADAMTS15,KLHL33,KIF16B,GRIK3,PTGES,NPR2,FGFR3,FXYD7,S100A8,GRIK5,HNF4G,TPMT,WWTR1,CES1,SMC5,CECR2,OVGP1,RARB,MTTP,LMO4,SRGAP3,CHD3,DNAH1,LRTM2,MPRIP,IRF6,IL1RN,CSRP2,CCDC157,let-7,HACL1,FGFR4,BCL9,TBX3,PTPRS,EGFR,KRT4,CXCL10,GAS1,ITGA10,SCN8A,HBB,HAVCR2,ETNPPL,OSMR,SIDT1,MYC,TGFBR2,ANKRD24,HNRNPH1,VCP,CYBB,SGSM1,ABCD1,PAPSS2,PLA2G6,GPR137,HSD17B6,HCN2,GSTM1,SDR39U1,PPP2R1A,CAMKK2,TMIE,SH2D5,FAM189A1,RAB44,WNT5B,CRIP3,SCNN1A,BAHD1,CCDC152,CYP2C8,CIT,VEPH1,SOCS1,TNIP1,ECT2,TRPV1,KRT8,GALM,IL2RG,TMEM176B,PDZK1,SERPINA5,KIFC3,SYNJ2,CD180,HSD3B1,MDH2,Saa3,TLR2,SKIL,RAPGEF2,CELA1,AMMECR1L,ZNF433,TNKS1BP1,SOCS2,NFE2L3,DUSP9,LONP1,IDH2,SPTAN1,JUN,FOSL2,SYTL5,C11orf24,PDE3B,KCTD15,EPHA2,PDE4B,CYB561,VIM,TKT,CHI3L1,TEAD3,PODN,GSTM5,ISG15,TEC,NTRK2,INF2,ASNS,PEG3,COBL,Hbb-b2,COL15A1,HAPLN4,ADAMTSL2,EML5,MMP13,RHOG,NEFH,HLA-A,TMPRSS7,MAP2K2,PLCG1,GREB1L,TFDP1,ZNF687,FEZ2,NPC1,HSPA12A,TRIB3,GLRX5,MAP2K1,CSTF3,GPX2,NINL,ZNF12,GPI,NR4A2,UNC13A,TLR7,CD74,FAF1,COL1A2,ANK3,MFSD11,NUGGC,LTF,TREH,PKDCC,SERPINE1,TANC2,TGM2,SPTB,KCNT2,ABCB1,FLRT2,FHIT,MMP12,GNA12,COL27A1,TUBE1,SLC23A2,TIE1,CYP2B6,PLIN4,DDX11,ANO1,NUP205,CDKN1A,PGK1,ARL6IP1,ZFHX4,HNRNPH3,EIF6,NMT2,CDH1,HMX1,MEGF11,GIPC2,TIAM2,NFE2L1,DDB2,GDF15,GLMP,MYH10,KRT18,CBLC,C1orf159,KCNJ3,PBX1,SYNE1,MFSD2A,SLC13A5,RB1,KDM6B	452
M_TCPO_HiCO_8wk_812	Hematological Disease, Immunological Disease, Organismal Injury and Abnormalities	lymphoproliferative disorder	Lymphoproliferative disorder	1.92e-10		-1.277		-0.724	NEK2,IL13RA2,RSAD2,ABCC4,LAMA3,JAK3,TUBB1,PLCE1,COL1A1,CCNB2,PIK3CB,CYP2C9,RASGRP1,PAK3,TTLL4,RPS13,PBK,PSMA2,ATR,FGF11,IMMP2L,DVL3,RPL14,ABCC3,EEF1A1,Tcf7,DAPK1,UGT2B7,CDKN2C,SLC1A2,ZBTB40,F10,ZSWIM4,ATG7,SORCS3,CHAF1B,BCL6,ONECUT2,FZD10,PAK6,GSN,CLU,UBE2C,EPHX1,RHOU,CENPE,KIF20A,COL14A1,SYT1,CTCFL,PTP4A2,RICTOR,DOCK4,SYNE2,SLC16A1,PTCH2,ESRRG,AXIN2,RPL5,FARP1,SLC5A1,Sik1,HAO2,SPECC1,ENO1,GRIK3,DLGAP2,TPX2,NKTR,FRRS1,PNLIPRP1,NPC1L1,PRSS22,HIVEP1,EDA2R,LAMP1,PTP4A1,RALA,KMT2D,C3orf52,TET2,ADAMTSL1,HSP90AB1,AURKB,RARB,ITM2B,FGFR1,RPL7A,FBXO15,STOX2,CHD3,PRKG2,RPL23,THBS1,LRTM2,THPO,MYCL,PDCD11,RRM2,ATP2B2,CAD,MAD1L1,POLQ,FABP5,BCL9,GRM8,SLC46A3,EGFR,KRT4,AURKA,VEGFA,SOD1,DAD1,KIT,AIFM3,RACGAP1,DLGAP5,STK38,DPT,NHEJ1,SLC25A5,PXDN,CD36,TGFBR2,MYO7B,CCND1,SHANK2,CYP3A5,CIC,XDH,FOXO3,DCTPP1,MKNK2,ADH4,PPARG,CLPTM1,RPGRIP1,DNAH11,TUSC3,ZNF609,SPCS1,GSTM1,CDC34,E2F2,EGFLAM,NUF2,KAT7,HSP90AA1,ADCYAP1R1,CYP2A6 (includes others),ANGPT2,PKLR,PPIA,ANXA5,FAM102A,SCNN1A,Rpl23a,LECT2,SULT1C2,RPSA,DHCR24,CYP2C8,GSTM4,CCNB1,PLK1,NCOR2,KRT8,FRAS1,CX3CR1,KLK3,CST3,DCLK3,F2R,JUND,ALDH1A1,GPX7,S100A10,ATP11A,MKI67,TLR2,RPL19,TAF1,SRC,MICALL2,TSHZ2,NAV2,TRHDE,GABBR2,NFE2L3,DUSP9,LPL,ITGA5,ZNF395,IDH2,MED12L,EXOSC8,NNMT,JUN,FOSL2,SYTL5,LY6E,FPGS,TUBA8,ZBTB16,GM2A,DIO1,GATM,RGS16,SERPINC1,ROR1,RPS20,VIM,TUBB2A,DNTT,ISG15,IGFBP3,BPIFA1,NT5E,NOTUM,PEG3,PYGL,H19,KLF6,COL3A1,LEPROT,UGT1A1,RPS2,ZNF208,TERT,SEPSECS,CKAP2L,ABHD5,LAMC2,HLA-A,KHK,MAN2B2,CENPF,ZSCAN25,SLC16A7,CYP51A1,PLCG1,IDH1,FRZB,CDK1,mir-25,AGL,DUSP8,Rpl32,SLC12A9,DOT1L,GADD45B,PSMB5,PRDX1,CRP,SUCLG1,POR,CHRD,IQGAP3,CD63,ACOXL,FBF1,STRN,ZNF169,GPI,PXYLP1,SPINK5,HMMR,RPS6,GFRA1,MED1,CHMP4B,RPL35,ANXA2,COL1A2,NDUFB8,PIM1,MTUS1,FRYL,TUBB4B,SPEN,ARL6IP5,PLXNA1,KIF2C,PIGA,PSMD1,CASP3,GADD45A,RARG,IKBKE,CLCF1,ABCB1,PF4,UNC45A,IFNAR2,MMP12,BUB1B,COL27A1,NUAK2,PIK3R1,PSMB1,TIE1,PDE4C,ANO1,WNT2,NUP205,CDKN1A,Tpm1,PGK1,CDH1,BLNK,CCL4,MMP15,GADD45G,CDH9,ZBTB46,GDF15,SLC9A1,ERC2,CDC20,RPL13,CXCL2,SMC4,STMN1,KRT18,C5orf15,KCNJ3,IFI44,Ccl9,MRPL51,SERPINA1,KDM6B,ARNTL2	332
M_TCPO_2wk_810	Lipid Metabolism, Molecular Transport, Small Molecule Biochemistry	transport	Transport of lipid	1.94e-10		-0.408		-0.951	APOA4,ABCC4,PLSCR1,MMP12,PPARA,SAR1B,SLC13A2,SCARB1,CHKA,PPARG,SLC9A3R1,SAA1,F2R,EEPD1,LRP1,ATP11A,ALB,PON1,CTSS,CCR2,S100A8,SRC,FABP4,GDF15,ABCG5,SLCO2A1,MSR1,LAMTOR1,CES1,ABCG8,STAR,SERPINA6,PCTP,CD36,NCEH1,LPL,PCOLCE2,TTC39B,CYP7A1,SLC13A3	40
F_TCPO_2wk_811	Cancer, Organismal Injury and Abnormalities, Reproductive System Disease	prostate cancer	Prostate cancer	1.95e-10		-0.605		-0.636	PCDHGC3,PLCE1,TMEM53,LYVE1,USP6NL,ATR,AGPAT2,ENTPD5,ASAP2,SLC1A2,GGT6,CHAF1B,LYZ,ONECUT2,TGM4,ADCK5,SULF2,ERCC5,PTCH2,RGS3,CREM,ARHGEF19,FARP1,ASAP3,PDE7B,SLC16A11,SPECC1,RAPGEF1,GSTP1,C7orf50,SIRT1,OLFM1,TMEM176A,ANTXR2,TXN,ARHGEF37,NPC1L1,OTUD4,OAS2,PLEKHA4,EEF2K,IL7,MYO18A,SGSM2,FHIP1A,CAMSAP1,TET2,IKZF4,NUDT7,MST1R,SLC16A3,PROM1,RRM2,CES3,ABHD17A,RELB,MYH7B,PTPDC1,SRSF10,INMT,ANO9,AHCTF1,PPP1R9A,ATP6V1A,WDR90,FAM89A,SLC25A5,SHANK2,SELPLG,NSUN7,XDH,ZNF761,PPARG,LAMA5,FAM117A,MAPK15,DNM1L,E2F2,CYFIP2,CACNA1D,ZNF292,RBM12B,PDK4,RIMS2,NKD1,SNRPN,GLIPR1,CYP1A2,PROM2,PTPRU,MCC,ICAM1,NCOR2,MREG,NHSL1,FRAS1,KLK3,LHX6,C3AR1,AOX1,ST6GAL1,WIF1,SNTG1,TBCD,MCM10,SRC,ATAD5,IGF1,LCN2,SERPINA6,PDXDC1,LSM11,MED12L,ENTPD1,TUBA8,PRKAG3,FNDC4,CBX4,GPRC5C,SPTBN1,ADAMTS6,DACT2,DNTT,ST3GAL4,C9,LTBP2,UGDH,PRDM9,ID1,PYGL,BRD3,UGT1A1,ZNF3,PDZD2,NSMF,ZNF608,BEND7,mir-25,ATP6V1H,NEB,ASS1,NCKAP5,SLC22A5,GADD45B,PLXNB1,RASGRP2,DLL4,POR,DOCK8,ANKRD13B,PRSS53,SPINK5,TNFRSF19,CELSR2,TRIM5,RBP1,EPS8L2,ANXA2,RCAN2,SPTBN2,DDHD1,CPT1B,NYAP1,MTUS1,TUBB4B,FZD4,CYP46A1,EVC2,OR51E2,mir-29,PSMD1,GOT1,DAB1,TSPAN4,MTHFR,NUAK2,MESP2,BAIAP3,CDON,VCAM1,CFH,PDILT,FAM47E,SLC45A3,NAB2,IL33,SMYD1,ARRDC2,ID3,SEC24D,TIMP3,FGF9,DNMT3B,CELSR1,SLC6A9,KCNJ2,EXOC4,POLA1,ABCC4,CYP3A7,UGT1A9 (includes others),FANCC,SLC23A1,COL1A1,PIK3CB,CYP2C9,SLC25A22,ADCY1,RSBN1,LRP1,HAO1,mir-154,AKAP1,FERMT2,CYP17A1,CDKN2C,NTN4,SETD1A,C5,KLHDC8A,ELOVL3,OSBP2,SSH1,APPL1,FZD10,CLU,ARG2,CBS/CBSL,COL13A1,AMIGO1,SERPINB1,FLNB,KIAA0319,SMARCA2,PROSER2,AXIN2,ADAMTS15,KIF16B,GRIK3,FGFR3,S100A8,GRIK5,RASGEF1B,TOR1A,PRSS22,NME1,SMC5,USP2,C3orf52,TMC4,RARB,BHLHE40,SEL1L3,DHRS9,CHD3,KCNB1,PRKG2,FAM110C,DNAH1,CRYBG3,MPRIP,SNURF,ATP2B2,UBQLN4,let-7,MAD1L1,FGFR4,TSPAN33,BCL9,TBX3,CTSD,RAB11FIP4,PTPRS,NRG4,EGFR,B3GALT1,ITGA10,SCN8A,SIDT1,MYC,TGFBR2,HNRNPH1,CYP3A5,SEMA3E,HSD17B6,RPGRIP1,PPP2R1A,RAD51B,INPP4A,NR2C2AP,KCNC3,SCNN1A,PDIA5,CCDC152,CIT,VEPH1,SOCS1,ACO1,ZNF189,SQSTM1,KRT8,ECT2L,FIG4,GALM,PDZK1,SERPINA5,SYNJ2,HSD3B1,ATP11A,TLR2,SKIL,LGR5,RAPGEF2,MCMDC2,CELA1,TGM1,TNKS1BP1,CYP4A22,LONP1,SPTAN1,JUN,SLC26A4,C11orf24,ZBTB16,EPHA2,EFCAB3,FGFRL1,VIM,TKT,CHI3L1,PPP1R3C,DUSP1,PODN,ISG15,LZTS2,NTRK2,ASNS,PEG3,SLC35G1,COBL,CCR2,SLC17A3,COL15A1,COL3A1,HAPLN4,FGF21,MMP13,NEFH,HLA-A,COL23A1,TMPRSS7,MAP2K2,PLCG1,CDK18,MYBL2,LDHD,GREB1L,TNFAIP2,TFDP1,EIF2AK3,ULK2,KANSL1L,ATP6V1D,ADCY6,MAP2K1,ATP8B1,CRP,PDP2,MFSD2B,GPX2,C8orf82,CES4A,HNF1B,ZNF12,NR4A2,ARHGAP29,UNC13A,TLR7,MCTP2,CD74,CD14,B4GALNT1,LMAN1,SPI1,SLC35C1,ANK3,PPARD,MFSD11,PRSS8,RARRES1,NUGGC,LTF,TTLL8,PIGH,BRF1,TGM2,SPTB,IKBKE,ABCB1,FLRT2,ZNF502,GNA12,TUBE1,PARP6,TIE1,PLIN4,DDX11,NUP205,STEAP3,CDKN1A,PGK1,ARL6IP1,NMT2,CDH1,SRRM4,MEGF11,PRDM10,DDB2,WHRN,RBMS1,GDF15,MFGE8,MYH10,KRT18,PBX1,SYNE1,SLC13A5,RUNX3,RB1,TBRG1,TRA2B,KDM6B,SLC13A3	433
F_TCPO_2wk_811	Gastrointestinal Disease, Inflammatory Disease, Organismal Injury and Abnormalities	gastroenteritis	Gastroenteritis	1.96e-10		-1.949		-1.818	DUSP10,Cxcl9,TLR5,NLRP12,ABCC4,DHRS9,TLR1,SLC22A4,PLCE1,GLRX5,COL1A1,TSPO,ENPP3,CRP,IL2RG,POR,HP,IL1RN,RELB,PLS1,let-7,CD180,GPX2,SLC15A4,Saa3,TLR2,NRG4,CD74,CXCL10,ANG,COL1A2,ATG7,DERL3,LCN2,NPR3,VNN1,PRSS8,LYZ,TGFBR2,LTF,AHR,Serpina3g (includes others),P2RX4,ENPP2,TNFRSF12A,SERPINE1,IFI16,CYBB,XDH,PGLYRP2,ENTPD8,ABCB1,ENTPD1,APOA4,CLEC4E,PDE4A,IL6R,TLR9,FNDC4,CCL3L3,PDE4B,CAMP,PPARG,C1GALT1,GCH1,SMAD7,CD177,Ces2c,CDH1,NTRK2,NMT2,SPRR1A,NFIL3,IL33,FGFR3,CCR2,S100A8,TPMT,ID3,MMP13,IL7,GBP6,AKR1B10,mir-27,MFSD2A,TET2,Ces2a,RUNX3,SOCS1,TRPV1,ICAM1,EIF2AK3,mir-25	93
F_TCPO_1day_761	Lipid Metabolism, Molecular Transport, Small Molecule Biochemistry	concentration	Concentration of fatty acid	2e-10		-0.624		-0.689	PDE3B,KLKB1,G6PC1,ABCD1,PPARA,GPX1,IRS1,CHKA,CIDEC,ARNTL,PPARGC1A,PTGDS,IL1RN,PPP1R3C,PPARGC1B,KLB,ITPR1,FABP5,PTGES,FMO3,TLR2,AGPAT2,PON1,SLC27A1,ADRA1B,SREBF1,IL1B,ADRB3,PLIN5,ELOVL2,FGF21,ELOVL3,CISH,CES1,ATG7,ANGPTL3,CEBPA,AGT,TGFBR2,ABHD5,THRSP,CYP1A2,SIRT3,P2RX4,APOE,IDH1,EXTL1	47
F_TCPO_1day_761	Lipid Metabolism, Small Molecule Biochemistry, Vitamin and Mineral Metabolism	synthesis	Synthesis of terpenoid	2.04e-10		-0.103		-0.236	RDH16,ALG2,FGF1,ABCC4,ACAT2,G6PC1,PPARA,DPAGT1,Akr1c20,MAP2K1,SLC9A3R1,POR,PPARGC1A,IL1RN,ABCD3,ALDH1A1,Aldh1a7,KITLG,HSD3B1,HSD17B8,TLR2,CYP26A1,PON1,Hsd3b4 (includes others),GSTA3,AKR1D1,SREBF1,IL1B,GDF15,CXCL10,RBP1,Nrg1,HINT2,ATG7,SULT1E1,CES1,CLCN2,CYP8B1,CYP46A1,AGT,CYB5A,GREM2,APOE,PGRMC1,INSIG2	45
M_TCPO_2wk_810	Cancer, Gastrointestinal Disease, Organismal Injury and Abnormalities	colorectal neoplasia	Colorectal tumor	2.16e-10		-0.603		-0.549	DNA2,DZANK1,NEDD9,KIF20B,GNAL,ENC1,ADAM11,KRT79,ATR,PSMA2,CBX3,PON1,TOP2A,ZBTB40,SULT1E1,ATG7,SMC2,CSRNP2,GTPBP3,FAM171A1,P2RX4,FST,DMXL2,SYNE2,PTCH2,HLA-F,FARP1,ZNF354A,ASAP3,CKAP5,AHCY,OLFM1,AMOT,BST1,TXN,ARHGEF37,SLC26A3,SLC30A10,MXD3,SLITRK4,ARHGAP8/PRR5-ARHGAP8,FZD8,KLHDC7B,SLC13A2,MST1R,NADK,SULF1,SLC35F1,CES3,PROM1,MDN1,ACTG1,INMT,MICALL1,AHCTF1,DLGAP5,TTC39A,C1QC,TMEM38A,CCND1,FGF1,PRODH2,C2CD4A,PPARG,SLC19A2,CYFIP2,SPRYD7,PLLP,ALB,LY6G5B,ELOVL1,PKHD1L1,BDH2,LECT2,GLIPR1,SYT3,CDX4,MPP4,NAT10,ACKR2,RPL36AL,KIFC1,MCC,PSMD8,ADGB,REN,CCNB1,ZBED6,NCOR2,FRAS1,PPARA,SPIRE2,KLHL20,ANKRD23,TRPM6,CPXM1,SRC,CPOX,LCN2,RHBDF2,PDXDC1,ECI1,MROH7,TMEM25,MED12L,COLGALT2,CXCL12,PDE4A,TUBA8,FNDC4,ZBTB7C,CEP152,WT1,S100A4,CBX4,CATSPERD,RNF43,AVPR1A,SMPD3,UGT1A1,CLCN2,PDZD2,MB21D2,TSC22D1,C2CD2,EXTL1,TFCP2L1,SEC61B,NEB,DOT1L,IFITM3,PLXNB1,DLL4,KIF4A,POR,DOCK8,CHRD,FMO5,INSC,BRICD5,C11orf54,IL18R1,TNFRSF19,WIPF3,CELSR2,FAM107B,IGFBP5,ANXA2,RCAN2,NEIL3,MSH3,mir-29,DGKA,RETSAT,PALM,BUB1B,MTHFR,PCYT2,VCAM1,COL12A1,CRB2,LMNB2,LONRF3,RAPGEF4,ERC2,SPARC,MAP9,SEC24D,TMTC4,BUB1,mir-27,TIMP3,TTC39B,MMP24,GAS6,KCNJ2,TAGLN2,NEK2,AKR1B1,POLA1,PIPOX,ABCC4,MOXD1,TMC7,SLC22A25,SLC23A1,SCFD2,COL1A1,PIK3CB,LAMB3,LRP1,HUNK,HNRNPDL,KNSTRN,LEAP2,S1PR1,MIR17HG,CDKN2C,ABCG5,SETD1A,SORCS3,WWC1,FAM135A,BCL6,AHR,FZD10,SLC49A3,UBE2C,ZBP1,RHOU,CENPE,AMIGO1,SERPINB1,FLNB,KIF20A,APOA4,NDRG1,ATXN2L,IL4I1,PROSER2,CIDEC,AXIN2,ATP6V1F,BCAM,GRIK3,TPX2,NPR2,OAS1,S100A8,CES1,NME1,SND1,BMP1,PDGFA,PFN2,OVGP1,PLAU,YBX3,CHD3,PRKG2,FAM110C,UBD,ZNF397,IRF6,ATP2B2,UBQLN4,MAD1L1,FGFR4,RAB11FIP4,CTSS,KRT4,FABP4,AURKA,CXCL10,ITGA10,SCN8A,IL22RA1,ITIH3,ETNPPL,SLC22A3,TGFBR2,CD36,MSLN,VCP,SEMA3E,GPM6A,PAPSS2,PLA2G6,GCNT2,FZD7,RPGRIP1,MAGT1,GSTM1,NUF2,CABYR,NFXL1,CYP2A6 (includes others),UBC,ACKR3,PLXNA2,KATNA1,ANGPT2,MYBL1,PKLR,ANXA5,SCNN1A,COL18A1,SULT1C2,CHD1L,CCDC152,ECT2,TRPV1,CYP7A1,KRT8,mir-23,SLC12A7,DMBT1,TLN2,ATF3,F2R,NCAPG,ALDH1A1,KLB,INPP5E,KIFC3,MDH2,CDPF1,MKI67,ATP11A,TLR2,LGR5,GPRC5B,IHH,RPLP2,HHIP,NUDT19,GAS2L3,NDUFS4,NFE2L3,LPL,WNK4,ITGA5,CKAP2,POMGNT2,EXOSC8,JUN,SLC26A4,SYTL5,C11orf24,IL6R,SERPINE2,HSPE1,IRF7,ARHGEF7,PODN,LIMA1,LOC102724788/PRODH,INF2,OPTN,STEAP4,COL15A1,KLF6,COL3A1,FGF21,KNTC1,CARD10,HLA-A,CENPF,NCEH1,KIF18B,MGAT3,TFDP1,CDK1,EIF2AK2,LRP2,AGL,HSPA12A,TRIB3,SCARB1,MAP2K1,PLD1,CRP,MAP7,ARHGAP11A,CCT7,SEMA3C,RUSC2,HCRTR2,C21orf91,BACE1,SNX29,CCDC183,SCAMP5,HMMR,UNC13A,MTR,MCTP2,SVEP1,COL1A2,SPI1,CTTNBP2,ASPM,RHOBTB1,PRSS8,NUGGC,GBA2,SLC18A2,GREM2,SERPINE1,RARG,CRHR2,SOX4,CMPK2,TGM2,SPTB,IKBKE,BBC3,PLSCR1,MMP12,PHOSPHO1,COL27A1,SLC23A2,TIE1,RGS8,UBR4,PLIN4,ANO1,NUP205,CDKN1A,PGK1,SRRM4,MEGF11,PKIB,WHRN,PPP1R3G,GDF15,GBE1,KRT18,NPNT,PCOLCE2,LGALS3,ME1,ZNRF3,UGT1A6	424
F_TCPO_2wk_811	Cancer, Organismal Injury and Abnormalities, Reproductive System Disease	male genital neoplasm	Male genital neoplasm	2.17e-10		-1.381		-1.385	PCDHGC3,PLCE1,TMEM53,LYVE1,USP6NL,ATR,AGPAT2,ENTPD5,ASAP2,GGT6,SLC1A2,CHAF1B,LYZ,ONECUT2,TGM4,ADCK5,SULF2,ERCC5,PTCH2,RGS3,CREM,ARHGEF19,FARP1,ASAP3,PDE7B,SLC16A11,SPECC1,RAPGEF1,GSTP1,C7orf50,SIRT1,OLFM1,TMEM176A,ANTXR2,NPC1L1,TXN,ARHGEF37,OTUD4,OAS2,LIFR,PLEKHA4,EEF2K,IL7,MYO18A,SGSM2,FHIP1A,CAMSAP1,TET2,IKZF4,NUDT7,G6PC1,MST1R,SLC16A3,RRM2,CES3,PROM1,ABHD17A,RELB,MYH7B,PTPDC1,SRSF10,INMT,ANO9,AHCTF1,PPP1R9A,ATP6V1A,WDR90,FAM89A,SLC25A5,TLE3,SHANK2,SELPLG,NSUN7,XDH,ZNF761,PPARG,LAMA5,FAM117A,MAPK15,DNM1L,E2F2,CYFIP2,CACNA1D,ZNF292,RBM12B,PDK4,RIMS2,NKD1,SNRPN,GLIPR1,CYP1A2,PROM2,PTPRU,MCC,ICAM1,NCOR2,MREG,NHSL1,FRAS1,KLK3,LHX6,C3AR1,AOX1,ST6GAL1,WIF1,SNTG1,TBCD,MCM10,SRC,UGT2B10,ATAD5,IGF1,LCN2,SERPINA6,PDXDC1,LSM11,MED12L,FGD4,ENTPD1,TUBA8,PRKAG3,FNDC4,CBX4,GPRC5C,SPTBN1,ADAMTS6,DACT2,DNTT,ST3GAL4,C9,LTBP2,UGDH,PRDM9,ID1,PYGL,BRD3,UGT1A1,ZNF3,PDZD2,NSMF,ZNF608,BEND7,TFCP2L1,mir-25,ATP6V1H,NEB,ASS1,NCKAP5,SLC22A5,GADD45B,PLXNB1,RASGRP2,DLL4,POR,DOCK8,ANKRD13B,TNFRSF19,PRSS53,SPINK5,CELSR2,TRIM5,RBP1,EPS8L2,ANXA2,DDHD1,RCAN2,SPTBN2,CPT1B,NYAP1,MTUS1,FZD4,TUBB4B,CYP46A1,EVC2,OR51E2,mir-29,PSMD1,GOT1,DAB1,TSPAN4,MTHFR,NUAK2,MESP2,BAIAP3,CDON,VCAM1,CFH,PDILT,FAM47E,SLC45A3,NAB2,IL33,SMYD1,ARRDC2,UGT2B17,ID3,SEC24D,TIMP3,FGF9,DNMT3B,KCNJ2,SLC6A9,CELSR1,EXOC4,POLA1,ABCC4,CYP3A7,UGT1A9 (includes others),FANCC,SLC23A1,COL1A1,CYP2C9,PIK3CB,SLC25A22,ADCY1,RSBN1,LRP1,HAO1,mir-154,AKAP1,FERMT2,CYP17A1,CDKN2C,SETD1A,NTN4,C5,KLHDC8A,ELOVL3,OSBP2,SSH1,APPL1,FZD10,CLU,ARG2,CBS/CBSL,COL13A1,AMIGO1,SERPINB1,FLNB,KIAA0319,SMARCA2,PROSER2,AXIN2,ADAMTS15,KIF16B,GRIK3,FGFR3,S100A8,GRIK5,RASGEF1B,TOR1A,PRSS22,NME1,SMC5,USP2,C3orf52,TMC4,RARB,BHLHE40,SEL1L3,DHRS9,CHD3,KCNB1,PRKG2,FAM110C,DNAH1,CRYBG3,MPRIP,SNURF,ATP2B2,UBQLN4,let-7,MAD1L1,FGFR4,TSPAN33,BCL9,TBX3,CTSD,RAB11FIP4,PTPRS,NRG4,EGFR,B3GALT1,ITGA10,SCN8A,SIDT1,MYC,TGFBR2,HNRNPH1,CYP3A5,SEMA3E,HSD17B6,RPGRIP1,PPP2R1A,RAD51B,INPP4A,NR2C2AP,KCNC3,SCNN1A,PDIA5,CCDC152,CIT,VEPH1,SOCS1,ACO1,ZNF189,SQSTM1,KRT8,ECT2L,FIG4,KLF9,GALM,PDZK1,SERPINA5,SYNJ2,HSD3B1,ATP11A,TLR2,SKIL,LGR5,RAPGEF2,CELA1,MCMDC2,TGM1,TNKS1BP1,CYP4A22,NFE2L3,LONP1,SPTAN1,JUN,SLC26A4,C11orf24,ZBTB16,EPHA2,EFCAB3,FGFRL1,VIM,TKT,CHI3L1,PPP1R3C,DUSP1,PODN,ISG15,LZTS2,NTRK2,ASNS,PEG3,SLC35G1,COBL,SLC17A3,CCR2,COL15A1,COL3A1,FGF21,HAPLN4,MMP13,NEFH,HLA-A,COL23A1,TMPRSS7,MAP2K2,PLCG1,CDK18,LDHD,MYBL2,GREB1L,TNFAIP2,TFDP1,EIF2AK3,ULK2,KANSL1L,ATP6V1D,ADCY6,MAP2K1,CRP,ATP8B1,DHRS7,PDP2,MFSD2B,GPX2,C8orf82,CES4A,HNF1B,ZNF12,NR4A2,ARHGAP29,UNC13A,TLR7,MCTP2,CD74,CD14,B4GALNT1,LMAN1,SPI1,SLC35C1,ANK3,PPARD,MFSD11,PRSS8,RARRES1,NUGGC,LTF,TTLL8,PIGH,BRF1,TGM2,SPTB,IKBKE,ABCB1,FLRT2,ZNF502,GNA12,TUBE1,PARP6,TIE1,PLIN4,DDX11,NUP205,STEAP3,CDKN1A,PGK1,ARL6IP1,ZFHX4,NMT2,CDH1,SRRM4,MEGF11,PRDM10,DDB2,WHRN,RBMS1,GDF15,MFGE8,MYH10,KRT18,PBX1,SYNE1,RUNX3,SLC13A5,RB1,TBRG1,TRA2B,KDM6B,SLC13A3	444
M_TCPO_2wk_810	Nutritional Disease, Organismal Injury and Abnormalities	obesity	Obesity	2.19e-10		0.53		0.523	Ccl2,GAS6,NEK2,Mt1,CYBRD1,HSPA12A,Mt2,PPARA,MST1R,HPRT1,SCARB1,CRP,ATF3,IL1RN,OBP2B,INPP5E,KLB,LRP1,MKI67,NRG4,CTSS,TOP2A,CPXM1,FABP4,CXCL10,RBP1,ANG,IGFBP5,G0S2,ATG7,SRXN1,LCN2,NDUFAB1,CCND1,mir-29,LPL,SLC18A2,SERPINE1,CRHR2,KIF20A,RETSAT,PDE4A,PDE3B,IL6R,PPARG,WT1,CIDEC,AXIN2,Akr1b7,CDKN1A,PGK1,CAMKK2,AVPR1A,PAQR3,AMOT,CCR2,PNLIPRP1,ANGPT2,PROX1,LACTB,PPP1R3G,ADRB3,TXN,GBE1,FGF21,PDE8A,PRLR,TNFAIP3,CYB5A,mir-27,PLCL2,TRPV1,REN,CCNB1,CDK1,BBS10	76
F_TCPO_2wk_811	Cell-To-Cell Signaling and Interaction, Cellular Movement	recruitment	Recruitment of myeloid cells	2.22e-10	Increased	2.801		2.623	ADRB2,BHLHE40,TLR5,C3AR1,RASGRP2,IRF6,IL1RN,LRP1,HAO1,TLR2,CD74,CXCL10,CD14,CLEC5A,C5,ATG7,LCN2,LYZ,CD36,TGFBR2,LTF,AHR,SELPLG,SERPINE1,XDH,PGLYRP2,CLEC4E,FOSL2,SEMA3E,MMP12,IL6R,TLR9,PLA2G6,CCL3L3,CAMP,PDE4B,PPARG,VCAM1,CHI3L1,ST3GAL4,MAP2K3,CCL4,IL33,UCP2,CCR2,S100A8,GLRX,ANGPT2,LSP1,GDF15,IL7,CCL22,CYP1A2,ORMDL3,ICAM1,C5AR2,KDM6B	57
F_TCPO_2wk_811	Cancer, Organismal Injury and Abnormalities	benign connective or soft tissue neoplasm	Benign connective or soft tissue neoplasm	2.29e-10					IQGAP1,mir-23,NR3C2,MST1R,ALDOA,COL1A1,LYVE1,SCARA5,POR,Ren2,ALDH1A1,let-7,FGFR4,COL25A1,NR4A2,FERMT2,EGFR,RBP1,ANXA2,IGFBP5,COL1A2,IGF1,TUBB4B,CRIM1,MYC,AHR,COL16A1,mir-29,SERPINE1,COL13A1,VCP,IDH2,JUN,TFDP2,TUBA8,IFNAR2,COL27A1,PLA2G6,TUBE1,PPARG,LAMA5,LDLRAD4,CFH,AXIN2,TIE1,DUSP1,E2F2,RAD51B,PCCA,PEG3,OLFM1,HYAL1,FGFR3,DDB2,CREG1,ANGPT2,ANTXR2,LSP1,HNF4G,COL15A1,H19,COL3A1,WNT5B,MYH10,PDK4,LIFR,WEE1,COL23A1,mir-27,PRKACA,RB1,FTH1,TFDP1	73
M_TCPO_1day_760	Lipid Metabolism, Molecular Transport, Small Molecule Biochemistry	accumulation	Accumulation of lipid	2.32e-10		0.086		0.023	BHLHE40,Cyp4a14,HMGCR,CEACAM1,FASN,PLA2G6,SCARB1,PIK3CB,Mup1 (includes others),ACSL1,PPARGC1A,MID1IP1,FABP5,INSIG1,SGPL1,B4GALNT1,PLIN5,FDFT1,ELOVL3,SULT1E1,ATG7,BHMT,NR0B2,ABHD5,AHR,HIF1A,MLXIPL,ENPP2,TIMP1,IDH1,CYP7A1,CLCF1	32
M_TCPO_1day_760	Cancer, Organismal Injury and Abnormalities	abdominal neoplasm	Abdominal neoplasm	2.33e-10	Increased	2.638		2.717	HSPA1A/HSPA1B,ABCC4,ALAS1,CD72,NEDD9,SAR1B,SLC23A1,CYP2C9,PIK3CB,LSS,PRR36,ZADH2,PNPLA3,ABCD3,KRT79,ATR,ANKRD33B,ELL3,CDC6,ABCC3,SLC16A5,CYP26A1,ERCC3,RHBDD2,APH1B,FICD,ADRA1B,ABCC2,SLC25A37,UGT2B7,ABCG5,SLC1A2,ELOVL3,TAOK3,SULT1E1,ATG7,SORCS3,TAT,TBC1D30,ANKRD44,CHAF1B,GINM1,PRTN3,GBF1,GTPBP3,AHR,FZD10,SLC49A3,DEXI,GABRA3,ST6GALNAC6,SLC17A8,IQCE,AACS,SERPINI1,NUDT1,TAF1D,RDH16,WDR91,PADI4,SLC16A12,HMGCR,SLC17A2,PTCH2,RHBG,SLC9A3R1,Cyp2c54 (includes others),PEPD,ARHGEF19,CYP2C18,HNRNPAB,PPAN,SLC16A11,KLHL33,PTGES,NCALD,BST1,PNLIPRP1,TOR1A,RSPO1,NCMAP,MSMO1,MMD2,NMRK1,SLC4A4,PTP4A1,CA3,PDGFA,SRGAP2,RARB,BHLHE40,GSTA5,Mt1,Mt2,SLC13A2,NADK,CABLES1,RND1,ABHD15,PROM1,ATP2B2,PPP1R10,SLC33A1,CCDC103,MAD1L1,FABP5,INMT,CD79A,LRRC46,INSIG1,TMEM39A,AKR1D1,KRT4,STK40,SLC43A1,PPP1R42,SCN8A,IL22RA1,KLHDC7A,AIFM3,PDPN,FAM89A,SNTG2,TTC39A,CASKIN2,PROK1,PICALM,CCND1,MSLN,CYP3A5,RRP12,DUSP6,DPY19L3,SLC15A5,ZNF768,FMOD,TFDP2,GLUL,TTPA,ABCB4,PAPSS2,UFL1,C2CD4A,PLA2G6,MAP3K13,COLEC12,NREP,ACSL1,GSTM1,RNF11,CDC34,E2F2,XKR9,SPRYD7,ADCYAP1R1,UBC,ACKR3,KATNA1,ELOVL1,SLC17A4,SGPL1,PKLR,C9orf152,WNT5B,SLPI,LECT2,BHMT,SEC23B,RAB17,SULT1C2,DDAH1,DYSF,CHD1L,IDE,CYP1A2,CYP2C8,ACMSD,GSTM4,UBA5,ECT2,RTN4RL1,TRIM14,CYP7A1,CHEK1,FOXQ1,CAMK2B,TMEM125,DUSP3,CEACAM1,SLC35B1,NCAM2,ZNF750,CHKA,KLF9,TMEM98,GPD1L,PDZK1,ALDH1A1,ATOH8,SYNJ2,F11,HSD3B1,CHN2,LGR5,SETD4,TSKU,UGT2B10,AMMECR1L,IPO4,ANG,LACTB2,NUDT19,PDXDC1,OAT,CHAC1,SHROOM1,PCSK9,TDO2,GRHPR,RNASE4,NUPR1,MAT1A,EXOSC8,COLGALT2,NNMT,JUN,KRT17,FOSL2,SYTL5,C11orf24,PDE3B,CYP1A1,IL6R,FASN,IRS1,SC5D,MTX3,GCFC2,PPP1R3C,PODN,GSTM5,BYSL,ESRRB,LOC102724788/PRODH,INF2,UGDH,PUSL1,HLA-E,PYGL,SMPD3,TCEA3,BCHE,YRDC,UGT1A1,CYP4F12,CREBRF,CYP8B1,ABHD5,HLA-A,SPAG4,CYB5A,CDK18,PARD3B,IDH1,TNFAIP2,EXTL1,ZNF687,TFCP2L1,RPP38,HSPA2,AGL,CYP4A11,NOP56,PAQR7,SCARB1,GADD45B,MAP2K1,ECHDC1,PLXNB1,OSBPL3,POR,DOCK8,C4A/C4B,FMO5,INSC,PPARGC1A,KLHL25,MVK,PPRC1,PDP2,FBXO31,RUSC2,C11orf54,SH2B2,MMD,VPS37B,WIPF3,TNFRSF19,HSD17B2,GSAP,BAG3,MCTP2,B4GALNT1,LMAN1,IGFBP5,TMEM258,GALNT11,C1orf115,UPK1B,CENPM,TUBB4B,PRSS8,MFSD11,RARRES1,UHRF1,ENPP2,GADD45A,PGRMC1,GOT1,DNAJB9,IKBKE,CLCF1,TMEM184A,MICB,ACSM1,FN3K,MESP2,SLC23A2,BHLHA15,RAB30,COL12A1,STBD1,FAM47E,CYP2B6,NUP205,SH3BP2,KCNK1,HSD17B7,TFF3,SRM,NMT2,NAB2,PRSS12,PSMD2,PGM3,TLE2,LACTB,GDF15,RAPGEF4,CBR1,UGT2B17,PLIN5,FDFT1,CISH,CXCL2,Dancr,NR0B2,SEC24D,IGFBP1,TMTC4,HIF1A,MLXIPL,SLC13A5,TIMP1,TTC39B,ADORA1	366
F_TCPO_2wk_811	Carbohydrate Metabolism	synthesis	Synthesis of carbohydrate	2.34e-10		0.121		-0.049	ADRB2,IQGAP1,GNE,G6PC1,CHKA,FIG4,MAP2K1,GNPDA1,PIK3CB,Mup1 (includes others),GMDS,ENHO,PNPLA3,IL1RN,ALDH1A1,SYNJ2,FABP5,PCK1,PXYLP1,NR4A2,AGPAT2,SLC25A25,B3GALT1,CXCL10,B4GALNT1,C5,G0S2,IGF1,NR1I3,CD36,MYC,PIGA,APPL1,LTF,CLU,PIGH,ENPP2,Pgap2,ST6GALNAC6,GOT1,IKBKE,Foxp1,FGF1,PLSCR1,PRKAG3,PLA2G6,PPARG,PCYT2,RGS3,SLC9A3R1,TKT,FITM2,PPP1R3C,ALG3,PGK1,GNA14,ST3GAL4,CAMKK2,TCF7L2,GLS2,INPP4A,ST3GAL1,AVPR1A,OPTN,SIRT1,UGDH,CHST14,HYAL1,HNF4G,PPP1R3G,PYGL,SMPD3,GBE1,FGF21,FUT1,PTGFR,ABHD5,USP2,MFSD2A,SOCS1,PLCG1,AKR1A1,GAPDH,RAB27A,ICAM1,PDGFA	86
M_TCPO_2wk_810	Cardiovascular System Development and Function, Cellular Movement	cell movement	Cell movement of endothelial cells	2.36e-10		1.186		0.672	GAS6,IQGAP1,TAGLN2,mir-23,PLAU,Cdc42,KLK3,SCARB1,USP18,MAP2K1,PLD1,PIK3CB,CRP,DLL4,SAA1,F2R,KLHL20,ATOH8,GPI,S1PR1,HMMR,SRC,ANG,ANXA2,RCAN2,Paxip1,LCN2,TGFBR2,CD36,P2RX4,mir-29,GADD45A,SERPINE1,DGKA,SOX4,FLNB,CXCL12,FGF1,SEMA3E,PDE3B,PPARG,S100A4,VCAM1,ACKR3,PAQR3,AMOT,ANGPT2,PROX1,FUT1,LECT2,COL18A1,SPARC,Ang4,TIMP3,LGALS3	55
M_TCPO_HiCO_8wk_812	Neurological Disease, Organismal Injury and Abnormalities	brain lesion	Brain lesion	2.36e-10		0.881		0.821	DAPK2,JAZF1,TMEM43,CLDN3,JAK3,NDUFB7,SAR1B,GTPBP4,PLCE1,RPS5,GMDS,PAK3,TTLL4,PBK,MAPKBP1,KRT79,ATR,YIPF1,CFAP69,PABPC1,ZBTB40,F10,URB1,ZSWIM4,CHAF1B,YIF1A,ABLIM3,ONECUT2,GTPBP3,FAM171A1,ENPP6,PAK6,GSN,NTNG2,P2RX4,FST,C3orf70,USP43,EBF2,CCDC150,COL14A1,SNX7,WDR62,CTCFL,RICTOR,DMXL2,DOCK4,SYNE2,LEPR,RELL1,PTCH2,ESRRG,FARP1,SLC5A1,TXNL1,SPECC1,NFIL3,OLFM1,NKTR,ARHGEF37,BAG1,DNAH8,HIVEP1,LRRC20,IRF5,EEF2K,KMT2D,TET2,WDFY2,TMEM59,ADAMTSL1,KDM4A,PRKACA,FBXO15,RMDN2,STOX2,NHP2,SLC13A2,NADK,RPL23,THBS1,MSRA,ZFHX2,RRM2,PROM1,UQCC2,MDN1,CYB5R4,NEURL2,MYH7B,POLQ,INMT,GRM8,ANO9,ATG16L2,PPP1R42,RPS7,RACGAP1,KIT,ATP6V1A,DLGAP5,NHEJ1,FXYD6,PXDN,SRCAP,MYO7B,CCND1,SHANK2,CLDN23,FETUB,NDUFA11,CIC,DPY19L3,XDH,SERPIND1,REEP1,MORC2,PPARG,ZNF609,KCP,E2F2,HCN3,RPL37,PIDD1,LGALS3BP,CYFIP2,HSP90AA1,FAM3C,ELOVL1,PPIA,GPNMB,STXBP1,LECT2,SSTR3,CORT,CYP1A2,MPP3,MPP4,CDKN3,PSMD8,GUCY2C,TMEM171,CCNB1,ZBED6,PRELID1,NCOR2,RGL3,SPTSSA,FRAS1,CX3CR1,COL5A3,HMGN1,LHX6,TTBK1,TROAP,SPIRE2,DCLK3,SLC39A11,OTC,PHF8,WIF1,CPXM1,MCM10,SRC,NAV2,SH3YL1,ASPDH,GABBR2,ZNF395,STK31,MED12L,CDK16,TUBA8,CYP4F8,LY6E,APOF,ZBTB7C,KDM8,CD82,SERPINC1,LDLRAD4,RGS16,GPRC5C,USP36,CATSPERD,DNTT,SYT12,SLC6A8,RNF43,POLR1B,RPN2,PRDM9,PYGL,SMPD3,MYO18B,KHSRP,UGT1A1,CLCN2,CKAP2L,LTBP3,LAMC2,CMAS,MAN2B2,ZSCAN25,PPM1K,SLC23A3,CYP51A1,VTI1B,PARD3B,IDH1,EXTL1,TMEM71,TFCP2L1,mir-25,PPP1R36,ATP6V1H,RPL13A,LRRC24,DOT1L,AQP7,MBD6,SEL1L,SNX24,CAPN8,IFITM3,PLXNB1,SUCLG1,CIB3,SCARA5,OSBPL3,POR,DOCK8,CHRD,IQGAP3,FMO5,TIMM17B,INSC,ACOXL,FBF1,SYS1,CCDC120,TNFRSF19,SPINK5,TMEM238,GFRA1,MED1,FAM107B,ANXA2,NAGLU,DCP1A,MTUS1,TUBB4B,PRDX5,UBLCP1,FMNL2,PSMD1,UGT2B28,DDX19B,TIMM9,PF4,UNC45A,SLC10A1,BUB1B,NUAK2,PIK3R1,RAPH1,LRRC14B,ARHGAP22,CNNM1,PDILT,SEMA4F,IL1R1,MIEF1,CDH9,GHITM,ERC2,RSC1A1,PHACTR4,SLC38A3,BRPF1,PRSS23,FBXO6,SALL1,ENTPD2,PIF1,C19orf54,GEMIN7,TM2D1,TMTC4,DDI2,CTSB,RFX4,ARNTL2,RAB2A,TACC1,SLC6A9,NEK2,AKR1B1,ABCC4,LAMA3,TUBB1,COL1A1,CYP2C9,PIK3CB,ALG5,FRK,SLC25A22,UBXN1,CTPS2,TAGLN,FGF11,HUNK,NFKBIZ,NUP155,ABCC3,DVL3,CAPN15,REXO2,PIGF,UGT2B7,CDKN2C,TBC1D10A,THNSL2,SERPINB9,SETD1A,DNAJC25,NTN4,SLCO2A1,SORCS3,MROH6,BCL6,COL16A1,RPS9,FZD10,PDLIM7,SLC49A3,RAD9B,HOOK1,ARG2,CLIC5,APOA1,UBE2C,EPHX1,TNFRSF12A,TMEM205,CENPE,ARL9,KIF20A,KIAA0319,APOA4,PRICKLE4,TSPYL2,PTCH1,PLA2G4B,NLRC5,NDRG1,ATXN2L,SLC22A7,ASRGL1,CIDEC,SLC16A1,AXIN2,PEPD,RPL5,GALK1,CYP2C18,HAO2,SIMC1,MDGA1,KCNK10,MEF2D,PTGES,GRIK3,DLGAP2,TPX2,FRRS1,NCOA5,SLC37A1,S100A8,GRIK5,PROX1,TOR1A,SUB1,TMBIM4,PRSS22,CES1,MICAL3,BMP1,HSP90AB1,ORMDL3,CSRP3,HAUS8,PDGFA,RARB,MVP,ITM2B,EFNA4,FGFR1,CHD3,KCNB1,PRKG2,FAM110C,NDUFA1,ZC3H13,FOXK1,LRTM2,GPC6,PDCD11,PFAS,TMPRSS4,ATP2B2,SCN5A,SBK1,CAD,EEPD1,CCDC157,INTS2,UBQLN4,MAD1L1,UBXN8,ESM1,CYP39A1,FABP5,FGFR4,BCL9,CTSD,MGST3,SLC22A18,EGFR,KRT4,AURKA,B3GALT1,VEGFA,OSTF1,SCN8A,AIFM3,SIDT1,TGFBR2,SOD3,CYP3A5,VPS13C,FOXO3,NDUFC2,GRB14,SGSM1,MAP2K7,RALGPS1,MKNK2,CLPTM1,COLEC12,RSAD1,RPGRIP1,DNAH11,EGFLAM,KAT7,RPL31,CABYR,RPL18A,NFXL1,SYNPO2L,CYP2A6 (includes others),ADCYAP1R1,ACKR3,SPP2,LIPA,KCNC3,ANGPT2,SGPL1,PKLR,ANXA5,SCNN1A,BAHD1,SULT1C2,DDAH1,CHD1L,CYP2C8,FAM50B,ECT2,SUSD4,NDUFA10,SQSTM1,KRT8,CTSV,GPT2,MAP4K2,SLC12A7,CEACAM1,TLN2,TSPO,PPL,LENG8,F2R,AGTPBP1,SRP9,SERPINA5,RPS11,SYNJ2,UGP2,MKI67,ATP11A,TLE4,RPL19,LGR5,TAF1,ARHGAP36,ATXN10,IHH,MICALL2,TSHZ2,PSMA6,H3-3A/H3-3B,TRHDE,HHIP,NUDT19,NR1I3,TMEM37,ESRP2,ISYNA1,ZNF142,LPL,SLC27A3,ITGA5,IDH2,CTSZ,NDUFB9,FITM1,SLC26A4,SYTL5,FPGS,C11orf24,ZBTB16,PFKFB2,DPEP1,EFCAB3,TUBB2A,TJAP1,PODN,GSTM5,BTG3,GNA14,IGFBP3,NT5E,PEG3,SLC17A3,HLA-E,KLF6,COL3A1,SLC1A4,ANKRD52,ZNF208,TERT,CHID1,HLA-A,SLC22A1,KHK,CENPF,SLC16A7,TMPRSS7,NCEH1,PLCG1,ZNF23,KIF18B,SYVN1,TNFAIP2,CDK1,ANKHD1/ANKHD1-EIF4EBP3,HSPA2,RGP1,PHB,TRIB3,ATP8B1,RAI1,DHRS7,MTSS1,N4BP2,PSMB7,RUSC2,STRN,ZNF169,BACE1,PXYLP1,GPI,GAS7,TMEM192,ARSA,CCDC183,HMMR,COL1A2,NDUFB8,ASPM,SPEN,PRSS8,PLXNA1,KIF2C,LTF,TTC23,APCS,PBX4,CASP3,SLC18A2,STT3A,RARG,SOX4,IKBKE,CLCF1,ALPK1,ABCB1,TBC1D5,FN3K,PHOSPHO1,COL27A1,SHC2,CLDN2,PSMB1,TIE1,STBD1,RPL28,PDE4C,PLIN4,SCUBE3,ANO1,NUP205,XYLB,PGK1,GGH,CDH1,TIAM2,MMP15,TLE2,MAP3K3,GADD45G,PSMA5,DHRS7B,ZBTB46,PPP1R3G,GDF15,SLC9A1,ELOVL2,GBE1,MPO,RPL21,HIP1R,FAM83A,ACYP2,MFGE8,NOTCH4,KCNG4,PDHA1,VKORC1,RPS3,SLC34A2,C5orf15,KCNJ3,BTBD7,IFI44,MRPL51,SERPINA1,HPX,FAM155B,RHBDL1,SDCBP2,KDM6B,ERCC6,SLC13A3,IL12RB1	665
M_TCPO_HiCO_8wk_812	Cancer, Dermatological Diseases and Conditions, Organismal Injury and Abnormalities	skin tumor	Skin tumor	2.4e-10		-1.047		-1.04	JAZF1,TMEM43,CLDN3,NEDD9,JAK3,SAR1B,GTPBP4,RPS5,RASGRP1,KIF20B,PAK3,TMEM53,NXPE2,KRT79,IMMP2L,YIPF1,APH1B,RING1,CFAP69,ZBTB40,SLC1A2,DDIT4L,COL8A1,ZSWIM4,SULT1E1,CHAF1B,ABLIM3,GTPBP3,FAM171A1,ENPP6,PAK6,TM4SF4,USP43,EBF2,SYT1,CTCFL,SLC17A2,PTCH2,FARP1,SLC5A1,ENO1,SPRR1A,OLFM1,HYAL1,TMEM176A,BAG1,LRRC20,KMT2D,TET2,ADAMTSL1,SULT2A1,FBXO15,STOX2,THBS1,RRM2,PROM1,PALLD,MDN1,HMOX2,POLQ,INMT,GPR135,GRM8,HARS2,ANO9,AVIL,DAD1,KIT,DLGAP5,STK38,PXDN,SRCAP,CCND1,CLDN23,FETUB,KDSR,XDH,ZNF778,SERPIND1,PRODH2,PLXNC1,PPARG,CDC25C,KCP,CEP85,HCN3,SDR9C7,LGALS3BP,ZNF25,FAM102A,AGMO,DHCR24,MPP4,CDKN3,GUCY2C,CCNB1,ZBED6,FRAS1,KLK3,CHKA,TTBK1,DCLK3,OTC,PHF8,SRC,NAV2,PEX26,GABBR2,ZNF395,HINFP,ZBTB7C,ASB9,USP36,SYT12,POLR1B,PRDM9,MYO18B,KHSRP,UGT1A1,SEPSECS,LTBP3,TMCO1,MAN2B2,ZSCAN25,PARD3B,IDH1,EXTL1,STAC2,DOT1L,SEL1L,CAPN8,AZGP1,IQGAP3,INSC,ACOXL,FBF1,CCDC120,NDUFA2,TUBB4B,OR51E2,FMNL2,TIMM9,PF4,BUB1B,PIK3R1,NDUFA13,PDILT,IL1R1,SMC4,ENTPD2,PIF1,DDI2,ARNTL2,KCNJ2,SLC6A9,IL13RA2,NEK2,MOXD1,SLC22A25,TUBB1,PIK3CB,NT5DC3,FGF11,DVL3,KNSTRN,SRD5A1,CISD1,CYP17A1,DAPK1,UGT2B7,TBC1D10A,SERPINB9,SETD1A,NTN4,SLCO2A1,BPIFB3,MROH6,ACP1,FZD10,SLC49A3,HOOK1,EPHX1,RHOU,MRPL28,CENPE,CD207,KIF20A,APOA4,PRICKLE4,PTCH1,NDRG1,NLRC5,ASRGL1,TREM2,AXIN2,PEPD,RPL5,CYP2C18,ALG14,MEF2D,PTGES,DLGAP2,TPX2,NPR2,NCOA5,GRIK5,PROX1,TOR1A,HMGCL,CES1,MICAL3,C1orf210,HSP90AB1,CSRP3,AURKB,MTTP,MVP,PRKG2,FAM110C,ZC3H13,THPO,PFAS,TMPRSS4,ATP2B2,SCN5A,CAD,NIPAL3,EEPD1,UBXN8,ESM1,MAD1L1,FGFR4,CTSD,MGST3,SLC22A18,EGFR,KRT4,AURKA,B3GALT1,SCN8A,AIFM3,MGST1,SYNGAP1,SIDT1,CD36,TGFBR2,CYP3A5,NSA2,VPS13C,GRB14,ADH4,CCDC134,COLEC12,DNAH11,BSG,RPGRIP1,CABYR,AHCYL2,NFXL1,ADCYAP1R1,ACKR3,SPP2,SLC17A4,SCNN1A,BAHD1,CHD1L,AMY2A,GAPDH,CYP7A1,GPT2,MAP4K2,GPRASP1,TLN2,PPL,LENG8,F2R,SERPINA5,ALDH1A1,RPS11,SYNJ2,SLC18A1,MDH2,MKI67,ATP11A,TLE4,LGR5,ARHGAP36,MICALL2,PSMA6,ANG,HHIP,NR1I3,TMEM37,ESRP2,CAPN6,SLC27A3,FBXO44,ITGA5,CKAP2,IDH2,JUN,MBL2,NDUFB9,GM2A,LEPROTL1,ARHGEF7,TJAP1,PODN,GSTM5,NDUFA6,GNA14,IGFBP3,NOTUM,SLC17A3,UAP1L1,MMP13,ZNF208,RPS14,HLA-A,SLC22A1,SLC16A7,TMPRSS7,PLCG1,ZNF23,FRZB,TNFAIP2,FEZ2,CDK1,HSPA2,AGL,GALNT15,TRIB3,RPL37A,RAI1,MTSS1,MTMR11,RUSC2,GPX2,STRN,ZNF169,CD81,TMEM192,HSD17B2,PIM1,PEF1,SPEN,KIF2C,TTC23,PBX4,CASP3,GADD45A,SOX4,C6orf89,TGM2,ALPK1,VLDLR,IFNAR2,MMP12,SLC23A2,CLDN2,C8B,PSMB1,CYP2B6,PLIN4,ANO1,SCUBE3,WNT2,NUP205,XPO4,PGK1,KCNK1,ZBTB26,CDH1,BLNK,GIPC2,TIAM2,TLE2,ZBTB46,LACTB,ELOVL2,GBE1,HIP1R,FAM83A,NOTCH4,SLC34A2,KCNJ3,BTBD7,LRTM1,IFI44,HPX,FAM155B,RHBDL1,IL12RB1,DAPK2,RSAD2,PLCE1,GMDS,TTLL4,RPL8,PBK,MAPKBP1,ATR,EEF1A1,PABPC1,F10,URB1,ATG7,ONECUT2,GSN,FST,SLC17A8,CCDC150,RDH16,COL14A1,SNX7,WDR62,RICTOR,DMXL2,DOCK4,LEPR,SYNE2,ELF3,ESRRG,SPRY4,TXNL1,MAB21L3,SPECC1,NFIL3,NKTR,PNLIPRP1,ARHGEF37,NPC1L1,DNAH8,HIVEP1,EEF2K,IRF5,ITFG1,FDX1,RALA,WDFY2,TMEM59,KDM4A,PRKACA,RMDN2,SLC13A2,SLC27A4,MSRA,MYCL,ZFHX2,CYB5R4,MYH7B,MICALL1,SOD1,RACGAP1,ATP6V1A,NHEJ1,SLC25A5,MYO7B,SHANK2,NUDT4,CIC,DPY19L3,REEP1,MORC2,C2CD4A,RARRES2,TUSC3,ZNF609,SDAD1,SPCS1,RASL11A,RPS15A,PIDD1,CYFIP2,HSP90AA1,CREG1,ELOVL1,OGFOD3,PPIA,GPNMB,STXBP1,LECT2,SSTR3,CYP1A2,CDX4,MPP3,CNPY2,KIFC1,PSMD8,PLK1,NCOR2,RGL3,CX3CR1,COL5A3,LHX6,TROAP,SPIRE2,GPD1L,SLC39A11,ST6GAL1,CPXM1,MCM10,UGT2B10,SH3YL1,LCN2,SERPINA6,OAT,CHAC1,SERPINA9,KDM5D,STK31,MED12L,CDK16,RPS27L,TUBA8,CYP4F8,APOH,APOF,SERPINC1,ROR1,LDLRAD4,RGS16,MYADM,GPRC5C,CATSPERD,DNTT,AVPR1A,ITGB5,RPN2,PYGL,SMPD3,SYT14,CLCN2,CKAP2L,RPAP3,LAMC2,CYB5A,ARHGAP32,PPP1R36,IRF9,DUSP8,AQP7,MBD6,IFITM3,PSMB5,PLXNB1,KIF4A,OSBPL3,SCARA5,POR,DOCK8,CHRD,TC2N,TIMM17B,PLS1,ALDOB,C5AR1,SPINK5,TNFRSF19,GFRA1,MED1,FAM107B,ANXA2,METTL7B,RCAN2,PIGA,PSMD1,UGT2B28,DDX19B,KRTCAP2,NUAK2,SLC4A9,RAPH1,ARHGAP22,LRRC14B,SEMA4F,NAB2,CHST14,MIEF1,CDH9,ERC2,RSC1A1,PHACTR4,SERPINB6,SLC38A3,BRPF1,PRSS23,SALL1,GCSH,RFX4,MMP24,HERPUD1,TACC1,AKR1B1,ABCC4,LAMA3,RRP1B,COL1A1,CYP2C9,FRK,CTPS2,HP,EIF3E,NUP155,CAPN15,ABCC3,PDZK1IP1,THNSL2,DNAJC25,SORCS3,WWC1,BCL6,COL16A1,CLU,ARG2,CLIC5,COL13A1,KIAA0319,TSPYL2,ATXN2L,SLC16A12,SLC22A7,SLC16A1,HAO2,STX1B,MDGA1,KCNK10,GRIK3,S100A8,NCALD,TPMT,PRSS22,EDA2R,BMP1,HAPLN1,ERN1,PDGFA,RARB,FGFR1,GSTA5,CHD3,KCNB1,FOXK1,LRTM2,GPC6,PDCD11,OBP2B,SBK1,UBQLN4,FABP5,TSPAN33,BCL9,SLC46A3,VEGFA,ITIH3,DPT,ETNPPL,FOXO3,SGSM1,MAP2K7,RALGPS1,MKNK2,RSAD1,GSTM1,EGFLAM,NUF2,BIK,SPRTN,SYNPO2L,CYP2A6 (includes others),LIPA,KCNC3,RPL17,PKLR,ANXA5,SULT1C2,CYP2C8,ACMSD,FAM50B,ECT2,SUSD4,KRT8,CTSV,FTL,FBXO36,SLC12A7,TTC39C,TMEM176B,SRP9,PAX8,HSD3B1,FBXL18,TLR2,TAF1,ATXN10,IHH,TSHZ2,TRHDE,MAP1LC3A,NUDT19,NDUFS4,ZFC3H1,RAI14,ZNF142,RNASE4,LPL,TOMM7,NNMT,FOSL2,SLC26A4,C11orf24,FPGS,ZBTB16,GATM,DPEP1,EFCAB3,SPINT2,VIM,TUBB2A,ISG15,RPL4,BPIFA1,NT5E,NDUFV2,PEG3,COL3A1,SLC1A4,ANKRD52,RPS2,TERT,CHID1,NDUFB6,CENPF,NCEH1,TM7SF2,KIF18B,SYVN1,ATP6AP2,ANKHD1/ANKHD1-EIF4EBP3,ATP6V1D,SLC12A9,RBP4,ATP8B1,CRP,C4A/C4B,N4BP2,PSMB7,TIMM8A,ATP6V0E1,CES4A,PXYLP1,SCAMP5,CHMP4B,COL1A2,ASPM,FRYL,PLXNA1,NUGGC,LTF,APCS,TREH,SLC18A2,STT3A,RARG,PGRMC1,IKBKE,CLCF1,ABCB1,SERTM1,TBC1D5,COL27A1,SHC2,TIE1,STBD1,PDE4C,XYLB,CDKN1A,GGH,RPS8,PRDM10,NPDC1,SDC2,MPO,ACYP2,KCNG4,RPL13,RPS3,KRT18,C5orf15,SLC39A4,SERPINA1,SDCBP2,KDM6B,BPIFB6,BCAP31,SLC13A3,ERCC6	797
M_TCPO_2wk_810	Cancer, Organismal Injury and Abnormalities, Reproductive System Disease	female genital neoplasm	Female genital neoplasm	2.4e-10		0.896		1.021	DNA2,NEDD9,KIF20B,GNAL,ENC1,ENPEP,ATR,CBX3,PON1,TOP2A,ZBTB40,SULT1E1,CHAF1B,UPK3B,FAM171A1,FST,C3orf70,RDH16,WDR91,DEPDC1,DMXL2,SYNE2,PTCH2,WFDC2,GCC1,FARP1,SLC5A1,ZNF354A,CKAP5,NFIL3,AHCY,OLFM1,HYAL1,AMOT,BST1,PNLIPRP1,SLC26A3,HINT3,SLITRK4,PTP4A1,ARHGAP8/PRR5-ARHGAP8,ADAMTSL1,IQGAP1,RMDN2,KLHDC7B,SLC13A2,MST1R,NADK,SULF1,PROM1,SAA1,MDN1,CCDC137,ACTG1,ATG16L2,MICALL1,RPL39,AHCTF1,PPP1R42,RACGAP1,NHEJ1,C1QC,TBCE,TMEM38A,CCND1,REEP1,FGF1,MASTL,PPARG,TUSC3,SLC19A2,GPX4,CCDC159,E2F2,LGALS3BP,CYFIP2,PLLP,ALB,SYDE2,TBC1D2B,PKHD1L1,MSR1,LECT2,WEE1,GLIPR1,SYT3,CYP1A2,KIFC1,MCC,PLCL2,ADGB,REN,CCNB1,ZBED6,BBS10,NCOR2,SNED1,PPARA,OAS3,RGS2,HS6ST1,F11,TRPM6,SRC,UGT2B10,RGS7,CPOX,LCN2,RHBDF2,OAT,GABBR2,MROH7,TMEM25,TMEM151A,PKD2,MED12L,COLGALT2,SCARF2,CXCL12,TUBA8,ZBTB7C,CEP152,WT1,S100A4,CBX4,CATSPERD,RNF43,AVPR1A,FUT1,SYT14,UGT1A1,PDZD2,MB21D2,TSC22D1,VTI1B,NEB,DOT1L,BASP1,PAQR7,IFITM3,USP18,PLXNB1,DLL4,KIF4A,POR,DOCK8,CHRD,INSC,PLS1,MATN2,IL18R1,TNFRSF19,ESPN,CELSR2,RBP1,FAM107B,IGFBP5,ANXA2,NYAP1,MSH3,FMNL2,mir-29,SRMS,RETSAT,BUB1B,LRRC14B,VCAM1,COL12A1,LMNB2,LONRF3,PLEK,RAPGEF4,ERC2,ETFB,CDC20,SERPINB6,MAP9,PIF1,TNFAIP3,BUB1,mir-27,TIMP3,GAS6,NEK2,AKR1B1,POLA1,PIPOX,ABCC4,CYP3A7,MOXD1,HSPA13,SLC22A25,SCFD2,COL1A1,PIK3CB,PLEKHH1,HP,LAMB3,LRP1,HUNK,S1PR1,CDKN2C,IFIT3,ABCG5,SERPINB9,SETD1A,SLCO2A1,TAOK3,SORCS3,CSPG5,WWC1,FAM135A,COL16A1,AHR,FZD10,ARG2,UBE2C,ST6GALNAC6,COL13A1,SNX10,CENPE,TPO,SERPINB1,FLNB,KIAA0319,APOA4,DBP,NDRG1,ATXN2L,ASRGL1,IL4I1,CIDEC,AXIN2,PEPD,STX1B,KLHL33,PTGES,GRIK3,TPX2,NPR2,PROX1,BRPF3,OASL,SLC39A2,SUB1,CES1,NME1,SND1,HAPLN1,OVGP1,RARB,PLAU,CHD3,PRKG2,CD48,ZNF397,LRTM2,IRF6,ATP2B2,IL1RN,MAD1L1,FGFR4,CTSS,FABP4,AURKA,CXCL10,GAS1,SCN8A,IL22RA1,HBB,ETNPPL,SIDT1,SLC22A3,TGFBR2,CD36,MSLN,FAM98C,VCP,CYBB,SEMA3E,GPM6A,PAPSS2,PLA2G6,HSD17B6,FZD7,RPGRIP1,MAGT1,GSTM1,SDR39U1,NUF2,CAMKK2,BIK,NFXL1,CYP2A6 (includes others),UBC,LRRN4,PLXNA2,SH2D5,ANGPT2,MYBL1,SGPL1,ANXA5,SCNN1A,BAHD1,COL18A1,SULT1C2,PRLR,CCDC152,CYP2C8,GSTM4,ECT2,TRPV1,RTN4RL1,SUSD4,CYP7A1,KRT8,mir-23,MAP4K2,SLC12A7,DMBT1,TLN2,TMEM176B,F2R,AGTPBP1,NCAPG,ALDH1A1,KLB,MDH2,MKI67,ATP11A,LGR5,ITIH1,ANG,PLAC8,HHIP,NR1I3,TES,ISYNA1,NFE2L3,DUSP9,RNASE4,CKAP2,JUN,PDE3B,HSPE1,TRIM44,KIAA1755,IRF7,PODN,ISG15,LIMA1,GSTM5,GNA14,LOC102724788/PRODH,INF2,NT5E,STEAP4,SLC17A3,COL15A1,KLF6,COL3A1,KNTC1,CARD10,HLA-A,CENPF,CTRB2,MGAT3,TFDP1,CDK1,EIF2AK2,LRP2,AGL,HSPA12A,TRIB3,TMEM150A,MAP2K1,PLD1,CRP,MAP7,SEMA3C,RUSC2,HCRTR2,MPEG1,SNX29,HMMR,MTR,SVEP1,COL1A2,CTTNBP2,ASPM,PRSS8,NUGGC,GBA2,SLC18A2,GADD45A,SERPINE1,RARG,CRHR2,SOX4,TGM2,SPTB,SERTM1,VAMP2,MMP12,PHOSPHO1,TIE1,UBR4,CYP2B6,PLIN4,RRAGD,NUP205,XYLB,CDKN1A,PGK1,SRRM4,LACTB,GDF15,KRT18,SLC34A2,IFI44,PCOLCE2,HPX,ZNRF3,UGT1A6,SLC13A3	425
F_TCPO_1day_761	Cancer, Organismal Injury and Abnormalities	grade 3-4 tumor	Grade 3-4 tumor	2.44e-10					PCDHGC3,SAR1B,GMDS,KRT79,ATR,ITPR1,JADE2,CAPRIN2,MISP,BRD9,AGPAT2,RHBDD2,TOP2A,FICD,ENTPD5,POLG2,ABCC2,NECAB2,HDHD3,CDIP1,CHAF1B,CCDC149,ONECUT2,GBF1,FAM171A1,PNPLA7,P2RX4,SMARCD3,ADCK5,TAF1D,WDR91,RSU1,DDC,GPX1,WFDC2,SLC9A3R1,SEC24A,TXNL1,SPECC1,C7orf50,NFIL3,FIGNL1,UGT1A4,ARHGEF37,PLEKHA4,IRF5,ZGPAT,SLCO2B1,GJB4,MYO18A,ADAMTSL1,RORC,NADK,CABLES1,RRM2,PROM1,CEP57L1,CD248,PIK3AP1,SYT11,MYH7B,POLQ,INMT,SLC25A25,SLC2A2,PPP1R42,DLGAP5,COL6A2,PDE6H,SNTG2,LACC1,CCND1,ZNF768,MASTL,ABCB4,FRY,KISS1,MSH6,E2F2,PRKDC,SDC3,ZNF292,ELOVL1,MACROD1,LECT2,BHMT,AGT,DDHD2,SYT3,CYP1A2,PSEN2,MPP4,PTPRU,PLCL2,CCNB1,RGL3,LAMC1,PPARA,DHRS4,DCLK3,AOX1,F11,CYP2S1,ERRFI1,SLC27A1,SETD4,GSTA3,MCM10,SRC,EZR,NOXO1,ASPDH,ADAMTS1,PDXDC1,SHROOM1,CREB3L2,MYLK,PDE4A,TUBA8,CYP4F8,IRS1,ZBTB7C,MTX3,GPRC5C,LCP1,SPTBN1,CATSPERD,ARHGEF17,DNTT,PPARGC1B,CDC45,ST3GAL4,FBXO34,TMEM81,APBA1,PYGL,SMPD3,TCEA3,UGT1A1,CLCN2,PDZD2,CPNE2,NSMF,IDH1,EXTL1,TFCP2L1,ACVR2B,IP6K2,NEB,MAN1A1,POR,DOCK8,IQGAP3,INSC,UGT3A1,WIPF3,BAG3,IL1B,GFRA1,SPTBN2,C1orf115,CADM3,TUBB4B,CYP46A1,UHRF1,PSMD1,MCM3,PGLYRP2,ANXA7,PALM,MESP2,LRRC14B,BHLHA15,KIF13B,PSMD2,GAS2L1,CAPN2,SP4,RAPGEF4,PLIN5,HOGA1,ACAA1,SEC24D,TMTC4,FAM83F,RFX4,TTC39B,DNMT3B,NEK2,POLA1,ALAS1,NLRP12,ABCC4,UGT1A9 (includes others),SLC23A1,COPG1,PIK3CB,ZADH2,PNPLA3,GAMT,SYNE4,RABGGTA,HUNK,ABCC3,CORO2A,QSOX1,ERCC3,UGT2B7,KLHDC8A,SORCS3,FZD10,FANCA,EPHX1,MCM4,TPO,MICAL2,FLNB,KIF20A,EFEMP1,RMI2,SLC22A7,CIDEC,RHBG,SIPA1L2,ARMC9,PEPD,ARRDC4,HAO2,KLHL33,KIF16B,GRIK5,DTX1,APBB3,PRSS22,CES1,PHLDA1,BMP1,ORMDL3,FASTKD1,GPR182,BHLHE40,ABHD14B,CHRNE,FAM110C,ATP2B2,CSRP2,CAD,EEPD1,MAD1L1,FABP5,TMPO,ACTN4,RAB11FIP4,MGST3,CWF19L1,KRT4,SCN8A,MELK,KLHDC7A,USO1,CASKIN2,SIDT1,TGFBR2,SOD3,CYP3A5,CDADC1,MCM2,ABCD1,PAPSS2,PLA2G6,GPR137,HCN2,RPGRIP1,PHLDB3,CHKB,RAD51B,CUX2,CYP2A6 (includes others),ADCYAP1R1,KALRN,ACKR3,BCO2,SGPL1,SPSB4,RAB17,XIRP1,SULT1C2,DDAH1,CHD1L,IDE,HGFAC,ECT2,SERP1,FOXQ1,FIG4,PPL,KLF9,TFPT,AGTPBP1,PKMYT1,KLB,PLEKHA7,MKI67,LGR5,CORIN,AMMECR1L,TGM1,TNKS1BP1,ALAS2,GAL3ST1,HOOK2,ISYNA1,RRM1,STAT5B,SPTAN1,UTRN,DCAKD,SYTL5,C11orf24,PDE3B,DCT,FANCI,PODN,HMCES,GSTM5,GFPT1,ARFGAP3,TEC,SPC24,INF2,HYAL3,SLC35G1,COBL,SREBF1,COL15A1,BMF,CYP4F12,CYP8B1,PLEC,AMDHD2,CXCR3,CDK18,KIF18B,CHAF1A,TNFAIP2,AXL,ZNF687,NME3,MAP2K1,FZD5,NID1,KLHL25,PDP2,HSD17B13,RUSC2,PXYLP1,ZNF629,MCTP2,SEC31A,ATP2A2,PRSS8,PLXNA1,BLOC1S1,POLE,STT3A,MCM5,ACVR1,IKBKE,PKP3,CLCF1,ACSM1,GMNN,CLDN2,SIPA1L1,ARNTL,TRAM1,STBD1,NUP205,STEAP3,PGK1,NMT2,GADD45G,NFE2L1,GDF15,ELOVL2,HIP1R,CISH,NR0B2,CDA,C5orf15,COPA,PCBP4,EPAS1,SVIL	394
F_TCPO_1day_761	Cancer, Organismal Injury and Abnormalities	pelvic cancer	Pelvic cancer	2.44e-10		0.689		0.687	PCDHGC3,NEDD9,GMDS,KRT79,ATR,ITPR1,JADE2,CAPRIN2,MISP,BRD9,PON1,AGPAT2,TOP2A,ENTPD5,POLG2,SEMA5B,ABCC2,SLC1A2,NECAB2,SULT1E1,HDHD3,CHAF1B,UPK3B,ONECUT2,GBF1,FAM171A1,PNPLA7,DQX1,SMARCD3,NUDT1,ADCK5,TAF1D,RDH16,WDR91,RSU1,SULF2,DDC,GPX1,WFDC2,SLC9A3R1,ARHGEF19,TXNL1,SLC16A11,SPECC1,RINT1,C7orf50,ST3GAL1,NFIL3,FIGNL1,PLEKHB1,PNLIPRP1,UGT1A4,ARHGEF37,PLEKHA4,IRF5,ZGPAT,MYO18A,ADAMTSL1,SELENBP1,SULT2A1,RORC,C12orf57,NUDT7,SLC13A2,NADK,AQP8,CABLES1,RND1,RRM2,CES3,PROM1,SAA1,CD248,PIK3AP1,NRM,SYT11,MYH7B,POLQ,INMT,PPP1R1B,HARS2,AKR1D1,SLC25A25,SLC2A2,PPP1R42,COL6A2,FAM89A,RNF103,PICALM,CCND1,SELPLG,ZNF768,FGF1,HEXD,MASTL,ABCB4,FRY,KISS1,MSH6,E2F2,PRKDC,SPRYD7,PLLP,CACUL1,ZNF292,CA5A,MACROD1,LECT2,SEC23B,AGT,SYT3,CYP1A2,PSEN2,PTPRU,KIFC1,PLCL2,CCNB1,MREG,FEN1,DNASE1L3,LAMC1,CHKA,LHX6,TXNDC5,AOX1,F11,ERRFI1,SLC27A1,SETD4,PGM1,MCM10,TSKU,SRC,ZWILCH,UGT2B10,SOX5,EZR,IPO4,GAS5,ADAMTS1,SERPINA6,PDXDC1,CHAC1,SHROOM1,CREB3L2,MYLK,CKS1B,PSMB10,COLGALT2,SRPRA,TF,TUBA8,CYP4F8,APOH,IRS1,ZBTB7C,PCNA,NUP93,MTX3,GPRC5C,LCP1,MGMT,SPTBN1,CATSPERD,ARHGEF17,DNTT,CDC45,ST3GAL4,FBXO34,C9,AVPR1A,UGDH,APBA1,PYGL,TCEA3,BCHE,UGT1A1,CEBPA,PDZD2,TSC22D1,NSMF,IDH1,EXTL1,ATP2A3,IP6K2,NEB,BASP1,PAQR7,GADD45B,MAN1A1,MBNL2,SNRNP25,POR,DOCK8,IQGAP3,INSC,UGT3A1,C11orf54,WIPF3,PRSS53,LAD1,IL1B,GFRA1,RBP1,IGFBP5,SPTBN2,ANGPTL2,ANGPTL3,CADM3,TUBB4B,CYP46A1,PSMD1,MCM3,GOT1,ARL4A,SPRYD3,ANXA7,CDC14B,RETSAT,PALM,MESP2,LRRC14B,VCAM1,BHLHA15,ILKAP,KIF13B,SSR1,FAM47E,PSMD2,GAS2L1,CAPN2,CXXC5,SP4,RAPGEF4,UGT2B17,HOGA1,CDC20,YPEL3,SEC24D,AKR7A2,DNMT3B,HSPA1A/HSPA1B,NEK2,ALG2,TLR5,POLA1,ABCC4,ALAS1,CYP3A7,UGT1A9 (includes others),HSPA13,COPG1,SLC23A1,DPAGT1,CCNB2,PIK3CB,ZADH2,PNPLA3,GAMT,SYNE4,RSBN1,HUNK,ABCC3,QSOX1,ERCC3,SEC13,UPF3B,ADRA1B,BIRC5,KLHDC8A,ELOVL3,SORCS3,SPOCK2,SERPINA7,PSMC2,FZD10,HNRNPUL1,FANCA,EPHX1,MCM4,ST6GALNAC6,TPO,MICAL2,FLNB,KIF20A,EFEMP1,KIAA0319,RMI2,ZWINT,SLC16A12,SMARCA2,CIDEC,PITHD1,SIPA1L2,ARMC9,PEPD,ARRDC4,STX1B,KLHL33,GNMT,KIF16B,PTGES,SERPINA12,S100A8,DTX1,GRIK5,SLC39A2,TOR1A,TPMT,PRSS22,CES1,EDA2R,SMOC1,PHLDA1,NMRK1,BMP1,FASTKD1,ERN1,BHLHE40,GSTA5,CHRNE,YBX3,FAM110C,PHLPP1,ABHD15,ATP2B2,IL1RN,CAD,MAD1L1,ACTN4,RAB11FIP4,FMO3,DTX4,NRG4,TMEM39A,KRT4,CXCL10,SLC43A1,GAS1,SCN8A,ITIH3,PHAF1,ETNPPL,CASKIN2,SIDT1,TGFBR2,CYP3A5,FAM83D,STT3B,CDADC1,RNF169,MCM2,ABCD1,PAPSS2,HSD17B6,RPGRIP1,PHLDB3,GSTM1,NUF2,RAD51B,CUX2,ADCYAP1R1,KALRN,CYP2A6 (includes others),KATNA1,BCO2,SLC17A4,SGPL1,ROGDI,XIRP1,SULT1C2,CYP2C8,HGFAC,ACO1,ECT2,RTN4RL1,FOXQ1,MAFB,ZNF750,FIG4,PPL,KLF9,TFPT,PDZK1,AGTPBP1,PKMYT1,ALDH1A1,NCAPG,KLB,HSD3B1,PLEKHA7,MKI67,TLR2,RAPGEF2,LGR5,CORIN,CELA1,PTK6,TGM1,GDPD3,ANG,TNKS1BP1,SOCS2,ALAS2,GAL3ST1,NR1I3,HOOK2,ISYNA1,RRM1,NFE2L3,GRHPR,DUSP9,RNASE4,MAT1A,STAT5B,SPTAN1,UTRN,JUN,FOSL2,SYTL5,C11orf24,PDE3B,DCT,PPP1R3C,GLO1,FANCI,PODN,GSTM5,LIMA1,GFPT1,GNA14,ARFGAP3,MCM6,INF2,EIF4EBP1,STEAP4,PEG3,SLC35G1,COBL,SREBF1,COL15A1,FGF21,CYP4F12,SOS1,PLEC,CXCR3,CDK18,KIF18B,APOE,TNFAIP2,AXL,KIF15,AGL,GNE,SLC12A9,TMEM150A,MAP2K1,ONECUT1,CRP,NID1,C4A/C4B,PPARGC1A,KLHL25,PDP2,RUSC2,CES4A,MMD,VPS37B,RCL1,ZNF629,MCTP2,CENPM,VMO1,PRSS8,MFSD11,PLXNA1,RARRES1,POLE,STT3A,NAT9,MCM5,ACVR1,TGM2,IKBKE,NTHL1,ATG16L1,ACSM1,SLC23A2,SIPA1L1,ARNTL,STBD1,PTGDS,CYP2B6,NUP205,STEAP3,SRPRB,PGK1,FBP1,NMT2,ASGR2,GDF15,A1CF,HIP1R,STMN1,IGFBP1,CDA,SLC34A2,COPA,SLC13A5,EPAS1,SVIL,BGN	512
F_TCPO_2wk_811	Drug Metabolism, Lipid Metabolism, Small Molecule Biochemistry, Vitamin and Mineral Metabolism	metabolism	Metabolism of tretinoin	2.44e-10		1.444		1.302	RDH16,DHRS9,CYP3A7,RBP1,ADH4,CYP2C9,CYP26B1,AHR,CYP2B6,CYP2C18,CYP1A2,Aldh1a7,ALDH1A1,CYP2C8,CYP3A5,CYP26A1	16
F_TCPO_2wk_811	Cellular Assembly and Organization, Cellular Function and Maintenance	organization	Organization of cytoplasm	2.45e-10		0.185		-0.061	KCNJ2,CELSR1,EXOC4,ABCC4,NEDD9,ANPEP,PLCE1,ALDOA,COL1A1,ADCY1,USP6NL,ABCD3,LRP1,CAPRIN2,DAPK1,Nrg1,CSTB,C5,ATG7,TBC1D30,SSH1,ABLIM3,ONECUT2,AHR,CDK5R1,FZD10,CLU,TNFRSF12A,ARHGEF9,AMIGO1,FLNB,KIAA0319,SYT1,SULF2,SLC9A3R1,Ubb,ARHGEF19,FARP1,PTGES,NPR2,OLFM1,FGFR3,AMOT,S100A8,Mia2,ITSN1,TOR1A,HMGCL,WWTR1,LAMTOR1,NME1,LIFR,MYO18A,CAMSAP1,PRKACA,PDGFA,IQGAP1,SRGAP3,CHD3,KCNB1,MST1R,THPO,MPRIP,ACTG1,RELB,MYH7B,PTPDC1,COL25A1,COG7,PTPRS,AVIL,EGFR,KRT4,SMPD2,CXCL10,PPP1R9A,VSTM5,WDR90,MYC,PICALM,SHANK2,CYBB,FGF1,SEMA3E,ABCD1,PPARG,LAMA5,KISS1,MAPK15,DNM1L,GPX4,GSTM1,Krt10,ARPC4,CAMKK2,CYFIP2,KATNA1,ANGPT2,TTLL3,LECT2,WEE1,XIRP1,DDAH1,CIT,CHCHD10,GAPDH,ECT2,ICAM1,SQSTM1,IFRD1,NCAM2,SPIRE2,KLF9,AGTPBP1,KIFC3,EMP2,HSD3B1,SKIL,RAPGEF2,EFNB2,TBCD,SRC,ATXN10,EZR,CAMK1D,IGF1,LCN2,DUSP9,LONP1,FGD4,SPTAN1,JUN,Ppp1cc,ENTPD1,TUBA8,PRKAG3,EPHA2,SPTBN1,VIM,ARHGEF7,LIMA1,MTFR2,TCF7L2,NTRK2,OPTN,COBL,CCR2,ID1,LSP1,STIM2,CPEB3,RHOG,NEFH,MAP2K2,CEP70,CDK18,NSMF,EIF2AK3,ULK2,TFCP2L1,ATP6V1D,NPC1,ADCY6,UBQLN2,SLC22A5,MAP2K1,ATP8B1,PLXNB1,DLL4,FZD5,PLS1,NINL,CELSR2,TLR7,LMAN1,NFIB,EPS8L2,NAGLU,SPI1,SPTBN2,NYAP1,MTUS1,ANK3,PPARD,CCP110,LTF,NET1,TTLL8,mir-29,SERPINE1,TGM2,DAB1,FHIT,MMP12,GNA12,NUAK2,IFT80,PARP6,CFH,FITM2,VTCN1,Ank2,CDKN1A,Tpm1,CDH1,TIAM2,CAPNS1,GAS2L1,IL33,GDF15,ERC2,HIP1R,MYH10,KRT18,SLC34A2,IQCB1,SYNE1,CCDC66,TIMP3,MFSD2A,RUNX3,RB1,RFX4,FGF9	224
M_TCPO_HiCO_8wk_812	Cellular Development, Cellular Growth and Proliferation	cell proliferation	Cell proliferation of tumor cell lines	2.47e-10	Increased	2.73		1.193	TACC1,DAPK2,TAGLN2,NEK2,IL13RA2,NEDD9,JAK3,GTPBP4,PLCE1,COL1A1,CCNB2,PIK3CB,RASGRP1,TTLL4,EIF3E,PBK,ATR,NUP155,DVL3,PIGF,EEF1A1,CISD1,PDZK1IP1,CDKN2C,Nrg1,SULT1E1,ATG7,BCL6,ONECUT2,FZD10,RPS9,CLU,ARG2,UBE2C,FST,CENPE,DPH1,KIF20A,mir-31,COL14A1,TSPYL2,PTCH1,CTCFL,NDRG1,RICTOR,TIFA,ELF3,SLC16A1,ESRRG,SPRY4,AXIN2,PRDX2,ENO1,PTGES,TPX2,RPS25,HYAL1,S100A8,PROX1,TXN,TPMT,BAG1,EEF2K,RALA,KMT2D,TET2,SULT2A1,PRKACA,FTH1,PDGFA,AURKB,RARB,FGFR1,KCNB1,PRKG2,THBS1,THPO,MYCL,RRM2,TMED10,MAD1L1,POLQ,FABP5,FGFR4,BCL9,CTSD,NRG4,EGFR,RPL39,SMPD2,AURKA,RPL11,VEGFA,SOD1,KIT,RACGAP1,DLGAP5,STK38,NAA38,TGFBR2,CCND1,CYP3A5,CIC,FOXO3,MAP2K7,FGF1,RPS10,MKNK2,PPARG,STRAP,BSG,TUSC3,GSTM1,RNF11,E2F2,LGALS3BP,HSP90AA1,CYP2A6 (includes others),ACKR3,CREG1,ANGPT2,MYBL1,SGPL1,RPSA,CHD1L,CYP1A2,DHCR24,EMP1,CYP2C8,UQCC3,GSTM4,CDKN3,GAPDH,ECT2,CCNB1,ZBED6,PLK1,NCOR2,SQSTM1,KRT8,FTL,CEACAM1,CHKA,TSPO,F2R,JUND,ALDH1A1,TPT1,PAX8,S100A10,UGP2,WIF1,MKI67,TLE4,TLR2,SRC,ANG,MAP1LC3A,LCN2,NFE2L3,CAPN6,EIF3H,FBXO44,ITGA5,IDH2,EXOSC8,JUN,MBL2,FOSL2,ZBTB16,ZBTB7C,KDM8,DPEP1,RGS16,ROR1,TUBB2A,USP36,BTG3,IGFBP3,BPIFA1,NT5E,UAP1L1,ITGB5,H19,KLF6,SMPD3,TERT,RPS14,CKAP2L,ABHD5,CENPF,CYP51A1,PLCG1,KIF18B,SURF4,SYVN1,IDH1,CDK1,mir-25,ANKHD1/ANKHD1-EIF4EBP3,TRIB3,PHB,AQP7,SEL1L,USP18,IFITM3,PLXNB1,KIF4A,POR,CD63,PLS1,PSMB7,CD81,HMMR,MED1,ANXA2,PIM1,MTUS1,PRSS8,RARRES1,KIF2C,OR51E2,CASP3,GADD45A,RARG,PGRMC1,SOX4,NME2,TGM2,IKBKE,ABCB1,UNC45A,SLC23A2,PIK3R1,GMNN,CLDN2,NDUFA13,CYP2B6,ANO1,CDKN1A,PGK1,CDH1,NAB2,TIAM2,GADD45G,PSMA5,LACTB,GDF15,SDC2,SLC9A1,NOTCH4,VKORC1,PDHA1,SMC4,STMN1,SLC34A2,CTSB,IL12RB1	258
M_TCPO_1day_760	Endocrine System Development and Function, Lipid Metabolism, Small Molecule Biochemistry, Vitamin and Mineral Metabolism	metabolism	Metabolism of estrogen	2.48e-10		1.994	bias	1.329	CYP1A2,UGT2B7,SGPL1,UGT2B17,CYP2C8,CYP3A5,CYP1A1,SULT1E1,UGT1A1,CYP2C9	10
F_TCPO_2wk_811	Cellular Movement, Hematological System Development and Function, Immune Cell Trafficking, Inflammatory Response	cell movement	Cell movement of neutrophils	2.52e-10		0.971		0.811	DAPK2,NLRP12,NQO2,G6PC1,CRP,C3AR1,RASGRP2,IRF6,SAA1,IL1RN,mir-154,TLR2,CYP26A1,EGFR,TLR7,CD74,CD14,CXCL10,C5,ANXA2,CAMK1D,SPI1,SULT1E1,LCN2,CYP26B1,TGFBR2,CD36,SELPLG,SERPINE1,CYBB,SERPINB1,SEMA3E,MMP12,IL6R,TLR9,CCL3L3,PDE4B,CAMP,CFH,VCAM1,SLC9A3R1,DNM1L,C1GALT1,CAMK2N2,DUSP1,CD177,VTCN1,ST3GAL4,CCL4,IL33,HYAL1,CCR2,S100A8,SPN,ANGPT2,LSP1,Hbb-b2,GDF15,ADRB3,TXN,PDK4,CYP2C8,TNIP1,RAB27A,ICAM1,REN,C5AR2	67
M_TCPO_HiCO_8wk_812	Cancer, Neurological Disease, Organismal Injury and Abnormalities	brain tumor	Brain tumor	2.58e-10		0.409		0.445	DAPK2,JAZF1,TMEM43,CLDN3,JAK3,NDUFB7,SAR1B,GTPBP4,PLCE1,RPS5,GMDS,PAK3,TTLL4,PBK,MAPKBP1,KRT79,ATR,YIPF1,CFAP69,PABPC1,ZBTB40,F10,URB1,ZSWIM4,CHAF1B,YIF1A,ABLIM3,ONECUT2,GTPBP3,FAM171A1,ENPP6,PAK6,GSN,NTNG2,P2RX4,FST,C3orf70,USP43,EBF2,CCDC150,COL14A1,SNX7,WDR62,CTCFL,RICTOR,DMXL2,DOCK4,SYNE2,LEPR,RELL1,PTCH2,ESRRG,FARP1,SLC5A1,TXNL1,SPECC1,NFIL3,OLFM1,NKTR,ARHGEF37,BAG1,DNAH8,HIVEP1,LRRC20,IRF5,EEF2K,KMT2D,TET2,WDFY2,TMEM59,ADAMTSL1,KDM4A,PRKACA,FBXO15,RMDN2,STOX2,NHP2,SLC13A2,NADK,RPL23,THBS1,MSRA,ZFHX2,RRM2,PROM1,UQCC2,MDN1,CYB5R4,NEURL2,MYH7B,POLQ,INMT,GRM8,ANO9,ATG16L2,PPP1R42,RPS7,RACGAP1,KIT,ATP6V1A,DLGAP5,NHEJ1,FXYD6,PXDN,SRCAP,MYO7B,CCND1,SHANK2,CLDN23,FETUB,NDUFA11,CIC,DPY19L3,XDH,SERPIND1,REEP1,MORC2,PPARG,ZNF609,KCP,E2F2,HCN3,RPL37,PIDD1,LGALS3BP,CYFIP2,HSP90AA1,FAM3C,ELOVL1,GPNMB,STXBP1,LECT2,SSTR3,CORT,CYP1A2,MPP3,MPP4,CDKN3,PSMD8,GUCY2C,TMEM171,CCNB1,ZBED6,PRELID1,NCOR2,RGL3,SPTSSA,FRAS1,CX3CR1,COL5A3,HMGN1,LHX6,TTBK1,TROAP,SPIRE2,DCLK3,SLC39A11,OTC,PHF8,WIF1,CPXM1,MCM10,SRC,NAV2,SH3YL1,ASPDH,GABBR2,ZNF395,STK31,MED12L,CDK16,TUBA8,CYP4F8,LY6E,APOF,ZBTB7C,KDM8,CD82,SERPINC1,LDLRAD4,RGS16,GPRC5C,USP36,CATSPERD,DNTT,SYT12,SLC6A8,RNF43,POLR1B,RPN2,PRDM9,PYGL,SMPD3,MYO18B,KHSRP,UGT1A1,CLCN2,CKAP2L,LTBP3,LAMC2,CMAS,MAN2B2,ZSCAN25,PPM1K,SLC23A3,CYP51A1,VTI1B,PARD3B,IDH1,EXTL1,TMEM71,TFCP2L1,mir-25,PPP1R36,ATP6V1H,RPL13A,LRRC24,DOT1L,AQP7,MBD6,SEL1L,SNX24,CAPN8,IFITM3,PLXNB1,SUCLG1,CIB3,SCARA5,OSBPL3,POR,DOCK8,CHRD,IQGAP3,FMO5,TIMM17B,INSC,ACOXL,FBF1,SYS1,CCDC120,TNFRSF19,SPINK5,TMEM238,GFRA1,MED1,FAM107B,ANXA2,NAGLU,DCP1A,MTUS1,TUBB4B,PRDX5,UBLCP1,FMNL2,PSMD1,UGT2B28,DDX19B,TIMM9,PF4,UNC45A,SLC10A1,BUB1B,NUAK2,PIK3R1,RAPH1,LRRC14B,ARHGAP22,CNNM1,PDILT,SEMA4F,IL1R1,MIEF1,CDH9,GHITM,ERC2,RSC1A1,PHACTR4,SLC38A3,BRPF1,PRSS23,FBXO6,SALL1,ENTPD2,PIF1,C19orf54,GEMIN7,TM2D1,TMTC4,DDI2,CTSB,RFX4,ARNTL2,RAB2A,TACC1,SLC6A9,NEK2,AKR1B1,ABCC4,LAMA3,TUBB1,COL1A1,CYP2C9,PIK3CB,ALG5,FRK,SLC25A22,UBXN1,CTPS2,TAGLN,FGF11,HUNK,NFKBIZ,NUP155,ABCC3,DVL3,CAPN15,REXO2,PIGF,UGT2B7,CDKN2C,TBC1D10A,THNSL2,SERPINB9,SETD1A,DNAJC25,NTN4,SLCO2A1,SORCS3,MROH6,BCL6,COL16A1,RPS9,FZD10,PDLIM7,SLC49A3,RAD9B,HOOK1,ARG2,CLIC5,UBE2C,EPHX1,TNFRSF12A,TMEM205,CENPE,ARL9,KIF20A,KIAA0319,APOA4,PRICKLE4,TSPYL2,PTCH1,PLA2G4B,NLRC5,NDRG1,ATXN2L,SLC22A7,ASRGL1,CIDEC,SLC16A1,AXIN2,PEPD,RPL5,GALK1,CYP2C18,HAO2,SIMC1,MDGA1,KCNK10,MEF2D,GRIK3,DLGAP2,TPX2,FRRS1,NCOA5,SLC37A1,S100A8,GRIK5,PROX1,TOR1A,SUB1,TMBIM4,PRSS22,CES1,MICAL3,BMP1,HSP90AB1,ORMDL3,CSRP3,HAUS8,PDGFA,RARB,MVP,EFNA4,FGFR1,CHD3,KCNB1,PRKG2,FAM110C,NDUFA1,ZC3H13,FOXK1,LRTM2,GPC6,PDCD11,PFAS,TMPRSS4,ATP2B2,SCN5A,SBK1,CAD,EEPD1,CCDC157,INTS2,UBQLN4,MAD1L1,UBXN8,CYP39A1,ESM1,FABP5,FGFR4,BCL9,CTSD,MGST3,SLC22A18,EGFR,KRT4,AURKA,B3GALT1,VEGFA,OSTF1,SCN8A,AIFM3,SIDT1,TGFBR2,SOD3,CYP3A5,VPS13C,FOXO3,NDUFC2,GRB14,SGSM1,MAP2K7,RALGPS1,MKNK2,CLPTM1,COLEC12,RSAD1,RPGRIP1,DNAH11,EGFLAM,KAT7,RPL31,CABYR,RPL18A,NFXL1,SYNPO2L,CYP2A6 (includes others),ADCYAP1R1,ACKR3,SPP2,LIPA,KCNC3,ANGPT2,SGPL1,PKLR,ANXA5,SCNN1A,BAHD1,SULT1C2,DDAH1,CHD1L,CYP2C8,FAM50B,ECT2,SUSD4,NDUFA10,SQSTM1,KRT8,CTSV,GPT2,MAP4K2,SLC12A7,CEACAM1,TLN2,TSPO,PPL,LENG8,F2R,AGTPBP1,SRP9,SERPINA5,RPS11,SYNJ2,UGP2,MKI67,ATP11A,TLE4,RPL19,LGR5,TAF1,ARHGAP36,ATXN10,IHH,MICALL2,TSHZ2,PSMA6,H3-3A/H3-3B,TRHDE,HHIP,NUDT19,NR1I3,TMEM37,ESRP2,ISYNA1,ZNF142,LPL,SLC27A3,ITGA5,IDH2,CTSZ,NDUFB9,FITM1,SLC26A4,SYTL5,FPGS,C11orf24,ZBTB16,PFKFB2,DPEP1,EFCAB3,TUBB2A,TJAP1,PODN,GSTM5,BTG3,GNA14,IGFBP3,NT5E,PEG3,SLC17A3,HLA-E,KLF6,COL3A1,SLC1A4,ANKRD52,ZNF208,TERT,CHID1,HLA-A,SLC22A1,KHK,CENPF,SLC16A7,TMPRSS7,NCEH1,PLCG1,ZNF23,KIF18B,SYVN1,TNFAIP2,CDK1,ANKHD1/ANKHD1-EIF4EBP3,HSPA2,RGP1,PHB,TRIB3,ATP8B1,RAI1,DHRS7,MTSS1,N4BP2,PSMB7,RUSC2,STRN,ZNF169,BACE1,PXYLP1,GPI,ARSA,GAS7,TMEM192,CCDC183,HMMR,COL1A2,NDUFB8,ASPM,SPEN,PRSS8,PLXNA1,KIF2C,LTF,TTC23,APCS,PBX4,CASP3,SLC18A2,STT3A,RARG,SOX4,IKBKE,CLCF1,ALPK1,ABCB1,TBC1D5,FN3K,PHOSPHO1,COL27A1,SHC2,CLDN2,PSMB1,TIE1,STBD1,RPL28,PDE4C,PLIN4,SCUBE3,ANO1,NUP205,XYLB,PGK1,GGH,CDH1,TIAM2,MMP15,TLE2,MAP3K3,GADD45G,PSMA5,DHRS7B,ZBTB46,PPP1R3G,GDF15,ELOVL2,GBE1,MPO,RPL21,SLC9A1,HIP1R,FAM83A,ACYP2,MFGE8,NOTCH4,KCNG4,PDHA1,RPS3,SLC34A2,C5orf15,KCNJ3,BTBD7,IFI44,MRPL51,SERPINA1,HPX,FAM155B,RHBDL1,SDCBP2,KDM6B,ERCC6,SLC13A3,IL12RB1	660
F_TCPO_1day_761	Carbohydrate Metabolism, Small Molecule Biochemistry	synthesis	Synthesis of D-hexose	2.65e-10		0.011		-0.067	ADRA1B,Foxp1,FGF1,SLC25A25,SREBF1,GFRA1,FGF21,PPARA,IRS1,GNPDA1,Mup1 (includes others),NR0B2,NR1I3,ENHO,PPARGC1A,PPP1R3C,ALDH1A1,PGK1,APOE,IDH1,RORC,AVPR1A,IKBKE	23
M_TCPO_HiCO_8wk_812	Cancer, Hematological Disease, Immunological Disease, Organismal Injury and Abnormalities	neoplasia	Neoplasia of leukocytes	2.68e-10		-1.555		-1.061	NEK2,IL13RA2,RSAD2,ABCC4,LAMA3,JAK3,TUBB1,PLCE1,COL1A1,CCNB2,CYP2C9,PAK3,TTLL4,RPS13,PBK,PSMA2,ATR,FGF11,IMMP2L,DVL3,ABCC3,EEF1A1,Tcf7,DAPK1,UGT2B7,CDKN2C,SLC1A2,ZBTB40,F10,ZSWIM4,ATG7,SORCS3,CHAF1B,BCL6,FZD10,GSN,CLU,UBE2C,EPHX1,RHOU,CENPE,CD207,KIF20A,COL14A1,SYT1,PTP4A2,RICTOR,DOCK4,SYNE2,SLC16A1,ESRRG,AXIN2,RPL5,FARP1,SLC5A1,Sik1,HAO2,SPECC1,GRIK3,TPX2,DLGAP2,FRRS1,PNLIPRP1,NPC1L1,PRSS22,HIVEP1,EDA2R,LAMP1,PTP4A1,RALA,KMT2D,C3orf52,TET2,ADAMTSL1,HSP90AB1,AURKB,RARB,ITM2B,FGFR1,RPL7A,STOX2,CHD3,RPL23,THBS1,LRTM2,THPO,MYCL,PDCD11,RRM2,ATP2B2,CAD,MAD1L1,POLQ,FABP5,BCL9,GRM8,SLC46A3,EGFR,KRT4,AURKA,VEGFA,SOD1,DAD1,KIT,AIFM3,RACGAP1,DLGAP5,STK38,DPT,NHEJ1,SLC25A5,PXDN,CD36,TGFBR2,MYO7B,CCND1,SHANK2,CYP3A5,CIC,XDH,FOXO3,DCTPP1,MKNK2,ADH4,PPARG,CLPTM1,RPGRIP1,TUSC3,ZNF609,GSTM1,CDC34,E2F2,EGFLAM,NUF2,KAT7,HSP90AA1,ADCYAP1R1,CYP2A6 (includes others),ANGPT2,PPIA,ANXA5,FAM102A,SCNN1A,Rpl23a,LECT2,SULT1C2,RPSA,DHCR24,GSTM4,CCNB1,PLK1,NCOR2,KRT8,FRAS1,CX3CR1,KLK3,CST3,DCLK3,F2R,JUND,ALDH1A1,GPX7,S100A10,ATP11A,MKI67,TLR2,RPL19,TAF1,SRC,MICALL2,TSHZ2,NAV2,TRHDE,GABBR2,NFE2L3,DUSP9,LPL,ITGA5,ZNF395,IDH2,MED12L,EXOSC8,NNMT,JUN,FOSL2,SYTL5,TUBA8,LY6E,FPGS,ZBTB16,GM2A,DIO1,GATM,RGS16,SERPINC1,ROR1,RPS20,VIM,TUBB2A,DNTT,ISG15,IGFBP3,BPIFA1,NT5E,NOTUM,PEG3,PYGL,H19,KLF6,COL3A1,LEPROT,UGT1A1,RPS2,ZNF208,TERT,CKAP2L,ABHD5,LAMC2,HLA-A,ZSCAN25,SLC16A7,MAN2B2,CENPF,CYP51A1,PLCG1,IDH1,FRZB,CDK1,mir-25,AGL,DUSP8,Rpl32,DOT1L,GADD45B,PSMB5,PRDX1,CRP,SUCLG1,POR,CHRD,IQGAP3,CD63,C4A/C4B,ACOXL,FBF1,STRN,ZNF169,GPI,SPINK5,HMMR,RPS6,GFRA1,MED1,RPL35,ANXA2,COL1A2,PIM1,MTUS1,FRYL,TUBB4B,SPEN,ARL6IP5,PLXNA1,KIF2C,PIGA,PSMD1,CASP3,GADD45A,RARG,IKBKE,ABCB1,PF4,UNC45A,IFNAR2,MMP12,BUB1B,COL27A1,NUAK2,PIK3R1,PSMB1,TIE1,PDE4C,ANO1,WNT2,NUP205,CDKN1A,Tpm1,PGK1,CDH1,BLNK,CCL4,MMP15,GADD45G,CDH9,ZBTB46,GDF15,SLC9A1,ERC2,CDC20,RPL13,CXCL2,STMN1,KRT18,C5orf15,KCNJ3,Ccl9,IFI44,MRPL51,SERPINA1,KDM6B,ARNTL2	311
F_TCPO_2wk_811	Cancer, Organismal Injury and Abnormalities	squamous-cell carcinoma	Squamous-cell carcinoma	2.68e-10		0.069		0.084	PCDHGC3,JAZF1,DZANK1,NEDD9,SEBOX,ANPEP,PLCE1,C8A,PNRC1,ATR,IGIP,IGSF5,ASAP2,GGT6,CHAF1B,ABLIM3,ONECUT2,mir-122,C3orf70,GTF2IRD1,USP43,ADCK5,SNX7,SULF2,ERCC5,SLC17A2,PTCH2,CREM,ASAP3,RAPGEF1,GSTP1,C7orf50,SIRT1,HYAL1,TMEM176A,NPC1L1,KLHL41,SLC30A10,LIFR,CD276,TRIT1,PTP4A1,MYO18A,TTC38,CAMSAP1,TET2,ADAMTSL1,FURIN,IQGAP1,KLHDC7B,MST1R,NADK,SCAND1,SLC16A3,RRM2,ABHD17A,ACTG1,CDCA7,MYH7B,ANO9,CCDC141,IGF2BP3,PPP1R9A,ATP6V1A,WDR90,TTC39A,SLC25A5,TLE3,SHANK2,SELPLG,XDH,FGF1,SLX4,PPARG,LAMA5,KISS1,COL20A1,CDC34,HCN3,PIDD1,SDR9C7,CYFIP2,CACNA1D,ZNF292,TTLL3,PDK4,MSI2,AREL1,GALT,PTPRU,TMEM161B,REN,NCOR2,RGL3,CYP7B1,KLK3,NCAM2,SPIRE2,ADAMTS17,AOX1,F11,SNTG1,TBCD,TSKU,UGT2B10,CPOX,EZR,ATAD5,LCN2,PDXDC1,NLGN2,OAT,MED12L,COLGALT2,SRPRA,ATP6V0E2,TUBA8,FBXW9,CBX4,LDLRAD4,SPTBN1,ADAMTS6,PER3,SLC6A8,AVPR1A,LTBP2,PRDM9,ID1,USP37,SMPD3,SYT14,CPEB3,TGM3,PDZD2,EXTL1,ZNF608,mir-25,LRRC24,NEB,CYP2F1,AQP7,SLC22A5,ECHDC1,PLXNB1,DLL4,POR,DOCK8,FADS6,SPATA22,CCDC120,PRPF40B,PRSS53,SPINK5,CELSR2,EPS8L2,FAM107B,IGFBP5,ANXA2,YEATS2,NAGLU,DDHD1,ANGPTL2,NYAP1,MTUS1,CYP26B1,TUBB4B,CLEC4M,mir-29,SRMS,ENPP2,P2RX3,ARL4A,MAMDC4,MESP2,IFT80,BAIAP3,CDON,VCAM1,PDILT,C1GALT1,FAM47E,TMEM220,SLC45A3,PCCA,IL33,PRSS16,SMYD1,CDH9,mir-27,CCDC66,TIMP3,DNMT3B,KCNJ2,SLC6A9,TLR5,POLA1,NLRP12,ABCC4,HSPA13,SLC22A4,SLC22A25,MYCN,COL1A1,PIK3CB,TMTC2,Ifi27l2a/Ifi27l2b,ADCY1,RSBN1,LRP1,HAO1,mir-154,ABCC3,AKAP1,CYP26A1,UPF3B,UGT2B7,CDKN2C,THNSL2,NTN4,KLHDC8A,SORCS3,SSH1,FZD10,CLU,SLC49A3,EPHX1,TNFRSF12A,ARHGEF9,COL13A1,CASD1,SLC16A12,SMARCA2,ASRGL1,Gsta4,SIPA1L2,AXIN2,GCH1,CYP2C18,ZBTB18,SMAD7,PRDM14,ADAMTS15,KLHL33,KIF16B,PTGES,GRIK3,NPR2,FGFR3,FXYD7,S100A8,GRIK5,HNF4G,TPMT,WWTR1,CES1,SMC5,CECR2,OVGP1,RARB,MTTP,LMO4,SRGAP3,CHD3,DNAH1,LRTM2,MPRIP,IRF6,IL1RN,CSRP2,CCDC157,let-7,HACL1,FGFR4,BCL9,TBX3,PTPRS,EGFR,KRT4,CXCL10,GAS1,ITGA10,SCN8A,HBB,HAVCR2,ETNPPL,OSMR,SIDT1,MYC,TGFBR2,ANKRD24,HNRNPH1,VCP,CYBB,SGSM1,ABCD1,PAPSS2,PLA2G6,GPR137,HSD17B6,HCN2,GSTM1,SDR39U1,PPP2R1A,CAMKK2,TMIE,SH2D5,FAM189A1,RAB44,WNT5B,CRIP3,SCNN1A,BAHD1,CCDC152,CYP2C8,CIT,VEPH1,SOCS1,TNIP1,ECT2,TRPV1,KRT8,GALM,IL2RG,TMEM176B,PDZK1,SERPINA5,KIFC3,SYNJ2,CD180,HSD3B1,MDH2,Saa3,TLR2,SKIL,RAPGEF2,CELA1,AMMECR1L,ZNF433,TNKS1BP1,SOCS2,NFE2L3,DUSP9,LONP1,IDH2,SPTAN1,JUN,FOSL2,SYTL5,C11orf24,PDE3B,KCTD15,EPHA2,PDE4B,CYB561,VIM,TKT,CHI3L1,TEAD3,PODN,GSTM5,ISG15,TEC,NTRK2,INF2,ASNS,PEG3,COBL,Hbb-b2,COL15A1,HAPLN4,ADAMTSL2,EML5,MMP13,RHOG,NEFH,HLA-A,TMPRSS7,MAP2K2,PLCG1,GREB1L,TFDP1,ZNF687,FEZ2,NPC1,HSPA12A,TRIB3,GLRX5,MAP2K1,CSTF3,GPX2,NINL,ZNF12,GPI,NR4A2,UNC13A,TLR7,CD74,FAF1,COL1A2,ANK3,MFSD11,NUGGC,LTF,TREH,PKDCC,SERPINE1,TANC2,TGM2,SPTB,KCNT2,ABCB1,FLRT2,FHIT,MMP12,GNA12,COL27A1,TUBE1,SLC23A2,TIE1,CYP2B6,PLIN4,DDX11,ANO1,NUP205,CDKN1A,PGK1,ARL6IP1,ZFHX4,HNRNPH3,EIF6,NMT2,CDH1,HMX1,MEGF11,GIPC2,TIAM2,NFE2L1,DDB2,GDF15,GLMP,MYH10,KRT18,CBLC,C1orf159,KCNJ3,PBX1,SYNE1,MFSD2A,SLC13A5,RB1,KDM6B	451
F_TCPO_2wk_811	Cellular Function and Maintenance	endocytosis	Endocytosis	2.68e-10	Increased	3.438		3.225	MREG,PIK3CB,C3AR1,HP,SFTPA1,ST6GAL1,LRP1,S100A10,TLR2,SRC,Siglech,EZR,C5,SORT1,ATG7,LCN2,OSBP2,APPL1,CLU,CLEC6A,COL13A1,FGD4,ENTPD1,SRSF3,SYT1,TLR9,CAMP,VIM,CD177,ISG15,GSTP1,HFE,UCP2,CCR2,ITSN1,Hbb-b2,NME1,EEF2K,IL7,RHOG,USP2,FZD8,ADRB2,IQGAP1,ATP6V1D,ATP6V1H,NPC1,GNE,PRKG2,UBQLN2,CRP,FZD5,SCARA5,SAA1,DOCK8,ACTG1,RELB,let-7,ATP6V0E1,SRSF6,EGFR,CD14,CXCL10,ATP6V1A,SPI1,TGFBR2,CD36,PICALM,CLEC4M,TLE3,SELPLG,Cd209d,STT3A,SERPINE1,VCP,CYBB,XDH,TGM2,FGF1,PLSCR1,PLA2G6,PPARG,CFH,DNM1L,ARPC4,SH3BP2,CCL4,IL33,ELOVL1,GLRX,HIP1R,MFGE8,LECT2,SYNE1,PROM2,RB1,ICAM1	97
M_TCPO_1day_760	Cancer, Organismal Injury and Abnormalities	abdominal carcinoma	Abdominal carcinoma	2.74e-10		1.95		2.101	HSPA1A/HSPA1B,ABCC4,ALAS1,CD72,NEDD9,SAR1B,SLC23A1,CYP2C9,PIK3CB,LSS,PRR36,ZADH2,PNPLA3,ABCD3,KRT79,ATR,ANKRD33B,ELL3,CDC6,ABCC3,CYP26A1,ERCC3,RHBDD2,APH1B,FICD,ADRA1B,ABCC2,SLC25A37,UGT2B7,ABCG5,SLC1A2,ELOVL3,TAOK3,SULT1E1,ATG7,SORCS3,TAT,TBC1D30,ANKRD44,CHAF1B,GINM1,PRTN3,GBF1,GTPBP3,AHR,FZD10,SLC49A3,DEXI,GABRA3,ST6GALNAC6,SLC17A8,IQCE,AACS,SERPINI1,NUDT1,TAF1D,RDH16,WDR91,PADI4,SLC16A12,HMGCR,SLC17A2,PTCH2,RHBG,SLC9A3R1,Cyp2c54 (includes others),PEPD,ARHGEF19,CYP2C18,HNRNPAB,PPAN,SLC16A11,KLHL33,PTGES,NCALD,BST1,PNLIPRP1,TOR1A,RSPO1,NCMAP,MSMO1,MMD2,NMRK1,SLC4A4,PTP4A1,CA3,PDGFA,SRGAP2,RARB,BHLHE40,GSTA5,Mt1,Mt2,SLC13A2,NADK,CABLES1,RND1,ABHD15,PROM1,ATP2B2,PPP1R10,SLC33A1,CCDC103,MAD1L1,FABP5,INMT,CD79A,LRRC46,INSIG1,TMEM39A,AKR1D1,KRT4,STK40,SLC43A1,PPP1R42,SCN8A,IL22RA1,KLHDC7A,AIFM3,PDPN,FAM89A,SNTG2,TTC39A,CASKIN2,PROK1,PICALM,CCND1,MSLN,CYP3A5,RRP12,DUSP6,DPY19L3,SLC15A5,ZNF768,FMOD,TFDP2,GLUL,TTPA,ABCB4,PAPSS2,UFL1,PLA2G6,MAP3K13,COLEC12,NREP,ACSL1,GSTM1,RNF11,CDC34,E2F2,XKR9,SPRYD7,ADCYAP1R1,UBC,ACKR3,KATNA1,ELOVL1,SLC17A4,SGPL1,PKLR,C9orf152,WNT5B,SLPI,LECT2,BHMT,SEC23B,RAB17,SULT1C2,DDAH1,DYSF,CHD1L,IDE,CYP1A2,CYP2C8,ACMSD,GSTM4,UBA5,ECT2,RTN4RL1,TRIM14,CYP7A1,CHEK1,FOXQ1,CAMK2B,TMEM125,DUSP3,CEACAM1,SLC35B1,NCAM2,ZNF750,CHKA,KLF9,TMEM98,GPD1L,PDZK1,ALDH1A1,SYNJ2,F11,HSD3B1,CHN2,LGR5,SETD4,TSKU,UGT2B10,AMMECR1L,IPO4,NUDT19,LACTB2,PDXDC1,OAT,CHAC1,SHROOM1,PCSK9,TDO2,GRHPR,RNASE4,NUPR1,MAT1A,EXOSC8,COLGALT2,NNMT,JUN,KRT17,FOSL2,SYTL5,C11orf24,PDE3B,CYP1A1,IL6R,FASN,IRS1,SC5D,MTX3,GCFC2,PPP1R3C,PODN,GSTM5,BYSL,ESRRB,LOC102724788/PRODH,INF2,UGDH,PUSL1,HLA-E,PYGL,SMPD3,TCEA3,BCHE,YRDC,UGT1A1,CYP4F12,CREBRF,CYP8B1,ABHD5,HLA-A,SPAG4,CYB5A,CDK18,PARD3B,IDH1,TNFAIP2,EXTL1,ZNF687,TFCP2L1,RPP38,HSPA2,AGL,CYP4A11,NOP56,PAQR7,SCARB1,GADD45B,MAP2K1,ECHDC1,PLXNB1,OSBPL3,POR,DOCK8,C4A/C4B,FMO5,INSC,PPARGC1A,KLHL25,MVK,PPRC1,PDP2,FBXO31,RUSC2,C11orf54,SH2B2,MMD,VPS37B,WIPF3,TNFRSF19,HSD17B2,GSAP,BAG3,MCTP2,B4GALNT1,LMAN1,IGFBP5,TMEM258,GALNT11,UPK1B,CENPM,TUBB4B,PRSS8,MFSD11,UHRF1,ENPP2,PGRMC1,GOT1,DNAJB9,IKBKE,CLCF1,TMEM184A,MICB,ACSM1,FN3K,MESP2,SLC23A2,RAB30,COL12A1,STBD1,FAM47E,CYP2B6,NUP205,SH3BP2,KCNK1,HSD17B7,SRM,NMT2,NAB2,PRSS12,PSMD2,PGM3,TLE2,LACTB,GDF15,RAPGEF4,CBR1,UGT2B17,PLIN5,FDFT1,CISH,CXCL2,SEC24D,IGFBP1,TMTC4,HIF1A,MLXIPL,SLC13A5,TIMP1,TTC39B,ADORA1	355
M_TCPO_2wk_810	Gastrointestinal Disease, Inflammatory Disease, Inflammatory Response, Organismal Injury and Abnormalities	experimental colitis	Experimental colitis	2.78e-10		-0.394		-0.204	Ccl2,Cxcl9,CD72,IL6R,PPARG,HP,IL1RN,Ces2c,SPRR1A,NT5E,TLR2,STEAP4,S1PR1,NRG4,MPEG1,CCR2,S100A8,CXCL10,ANG,GPNMB,ATG7,LCN2,PRSS8,TNFAIP3,GBP6,P2RX4,Ces2a,ACKR2,ZBP1,CYBB,ENTPD8,Iigp1	32
M_TCPO_1day_760	Cancer, Organismal Injury and Abnormalities	abdominal cancer	Abdominal cancer	2.79e-10	Increased	2.762		2.819	HSPA1A/HSPA1B,ABCC4,ALAS1,CD72,NEDD9,SAR1B,SLC23A1,CYP2C9,PIK3CB,LSS,PRR36,ZADH2,PNPLA3,ABCD3,KRT79,ATR,ANKRD33B,ELL3,CDC6,ABCC3,SLC16A5,CYP26A1,ERCC3,RHBDD2,APH1B,FICD,ADRA1B,ABCC2,SLC25A37,UGT2B7,ABCG5,SLC1A2,ELOVL3,TAOK3,SULT1E1,ATG7,SORCS3,TAT,TBC1D30,ANKRD44,CHAF1B,GINM1,PRTN3,GBF1,GTPBP3,AHR,FZD10,SLC49A3,DEXI,GABRA3,ST6GALNAC6,SLC17A8,IQCE,AACS,SERPINI1,NUDT1,TAF1D,RDH16,WDR91,PADI4,SLC16A12,HMGCR,SLC17A2,PTCH2,RHBG,SLC9A3R1,Cyp2c54 (includes others),PEPD,ARHGEF19,CYP2C18,HNRNPAB,PPAN,SLC16A11,KLHL33,PTGES,NCALD,BST1,PNLIPRP1,TOR1A,RSPO1,NCMAP,MSMO1,MMD2,NMRK1,SLC4A4,PTP4A1,CA3,PDGFA,SRGAP2,RARB,BHLHE40,GSTA5,Mt1,Mt2,SLC13A2,NADK,CABLES1,RND1,ABHD15,PROM1,ATP2B2,PPP1R10,SLC33A1,CCDC103,MAD1L1,FABP5,INMT,CD79A,LRRC46,INSIG1,TMEM39A,AKR1D1,KRT4,STK40,SLC43A1,PPP1R42,SCN8A,IL22RA1,KLHDC7A,AIFM3,PDPN,FAM89A,SNTG2,TTC39A,CASKIN2,PROK1,PICALM,CCND1,MSLN,CYP3A5,RRP12,DUSP6,DPY19L3,SLC15A5,ZNF768,FMOD,TFDP2,GLUL,TTPA,ABCB4,PAPSS2,UFL1,PLA2G6,MAP3K13,COLEC12,NREP,ACSL1,GSTM1,RNF11,CDC34,E2F2,XKR9,SPRYD7,ADCYAP1R1,UBC,ACKR3,KATNA1,ELOVL1,SLC17A4,SGPL1,PKLR,C9orf152,WNT5B,SLPI,LECT2,BHMT,SEC23B,RAB17,SULT1C2,DDAH1,DYSF,CHD1L,IDE,CYP1A2,CYP2C8,ACMSD,GSTM4,UBA5,ECT2,RTN4RL1,TRIM14,CYP7A1,CHEK1,FOXQ1,CAMK2B,TMEM125,DUSP3,CEACAM1,SLC35B1,NCAM2,ZNF750,CHKA,KLF9,TMEM98,GPD1L,PDZK1,ALDH1A1,SYNJ2,F11,HSD3B1,CHN2,LGR5,SETD4,TSKU,UGT2B10,AMMECR1L,IPO4,ANG,LACTB2,NUDT19,PDXDC1,OAT,CHAC1,SHROOM1,PCSK9,TDO2,GRHPR,RNASE4,NUPR1,MAT1A,COLGALT2,NNMT,EXOSC8,JUN,KRT17,FOSL2,SYTL5,C11orf24,PDE3B,CYP1A1,IL6R,FASN,IRS1,SC5D,MTX3,GCFC2,PPP1R3C,PODN,GSTM5,BYSL,ESRRB,LOC102724788/PRODH,INF2,UGDH,PUSL1,HLA-E,PYGL,SMPD3,TCEA3,BCHE,YRDC,UGT1A1,CYP4F12,CREBRF,CYP8B1,ABHD5,HLA-A,SPAG4,CYB5A,CDK18,PARD3B,IDH1,TNFAIP2,EXTL1,ZNF687,TFCP2L1,RPP38,HSPA2,AGL,CYP4A11,NOP56,PAQR7,SCARB1,GADD45B,MAP2K1,ECHDC1,PLXNB1,OSBPL3,POR,DOCK8,C4A/C4B,FMO5,INSC,PPARGC1A,KLHL25,MVK,PPRC1,PDP2,FBXO31,RUSC2,C11orf54,SH2B2,MMD,VPS37B,WIPF3,TNFRSF19,HSD17B2,GSAP,BAG3,MCTP2,B4GALNT1,LMAN1,IGFBP5,TMEM258,GALNT11,C1orf115,UPK1B,CENPM,TUBB4B,PRSS8,MFSD11,RARRES1,UHRF1,ENPP2,PGRMC1,GOT1,DNAJB9,IKBKE,CLCF1,TMEM184A,MICB,ACSM1,FN3K,MESP2,SLC23A2,BHLHA15,RAB30,COL12A1,STBD1,FAM47E,CYP2B6,NUP205,SH3BP2,KCNK1,HSD17B7,TFF3,SRM,NMT2,NAB2,PRSS12,PSMD2,PGM3,TLE2,LACTB,GDF15,RAPGEF4,CBR1,UGT2B17,PLIN5,FDFT1,CISH,CXCL2,Dancr,NR0B2,SEC24D,IGFBP1,TMTC4,HIF1A,MLXIPL,SLC13A5,TIMP1,TTC39B,ADORA1	363
M_TCPO_HiCO_8wk_812	Cancer, Organismal Injury and Abnormalities, Respiratory Disease	carcinoma	Lung carcinoma	2.79e-10		-0.955		-0.262	RSAD2,CLDN3,JAK3,GTPBP4,PLCE1,KIF20B,PAK3,RPL8,PBK,MAPKBP1,KRT79,ATR,IMMP2L,EEF1A1,CFAP69,ZBTB40,F10,COL8A1,SULT1E1,CHAF1B,ONECUT2,FAM171A1,PAK6,GSN,P2RX4,C3orf70,SLC17A8,CCDC150,mir-31,COL14A1,WDR62,CTCFL,RICTOR,DMXL2,DOCK4,SYNE2,NR1D1,LEPR,ELF3,SLC17A2,PTCH2,FARP1,ENO1,TMEM176A,NPC1L1,DBI,DNAH8,EEF2K,PTP4A1,KMT2D,RALA,TET2,WDFY2,FTH1,FBXO15,MAD2L2,NUDT7,THBS1,MYCL,RRM2,PROM1,PALLD,MDN1,TMED10,CYB5R4,HMOX2,NEURL2,MYH7B,POLQ,GPR135,GRM8,HARS2,RACGAP1,KIT,DLGAP5,NHEJ1,PXDN,SRCAP,MYO7B,CCND1,SHANK2,CLDN23,FETUB,CIC,DPY19L3,XDH,RPL27,SERPIND1,PRODH2,PLXNC1,PPARG,TUSC3,ETHE1,HCN3,HSP90AA1,FAM3C,ZNF25,PPIA,GPNMB,CORT,DHCR24,CDX4,MPP3,CNPY2,UQCC3,CDKN3,GUCY2C,CCNB1,ZBED6,NCOR2,SPTSSA,FRAS1,KLK3,COL5A3,TTBK1,TROAP,SLC35E3,MCM10,SRC,UGT2B10,CPOX,NAV2,LCN2,SERPINA6,OAT,SERPINA9,RPS27A,STK31,MED12L,CDK16,TUBA8,LY6E,DIO1,SERPINC1,ROR1,LDLRAD4,ASB9,CATSPERD,DNTT,SLC6A8,RNF43,AVPR1A,POLR1B,ITGB5,PRDM9,PYGL,MYO18B,SYT14,UGT1A1,CLCN2,CKAP2L,CMAS,MAN2B2,RER1,PARD3B,IDH1,TMEM71,TFCP2L1,mir-25,ATP6V1H,EGLN3,DOT1L,AQP7,MBD6,GADD45B,USP18,PRDX1,PLXNB1,KIF4A,OSBPL3,POR,DOCK8,IQGAP3,TC2N,TIMM17B,INSC,PLS1,FBF1,TNFRSF19,ANXA2,NEIL3,MTUS1,TUBB4B,PRDX4,BUB1B,PIK3R1,RAPH1,LRRC14B,CNNM1,TMEM220,CDH9,CDC20,CXCL2,FBXO6,SMC4,SALL1,GCSH,TMTC4,RFX4,MMP24,ARNTL2,TACC1,AKR1B1,MOXD1,SLC22A25,TUBB1,COL1A1,CCNB2,CYP2C9,PIK3CB,FRK,CTPS2,EIF3E,CD9,NUP155,ABCC3,CCDC122,CYP17A1,PDZK1IP1,CDKN2C,DAPK1,THNSL2,SORCS3,JOSD2,GINM1,BCL6,COL16A1,CLU,ARG2,APOA1,UBE2C,COL13A1,CENPE,ARL9,CD207,KIF20A,APOA4,PTCH1,ATXN2L,AXIN2,PEPD,RPL5,KCNK10,PTGES,GRIK3,DLGAP2,TPX2,NPR2,FRRS1,GRIK5,PROX1,HMGCL,LAMP1,BMP1,C3orf52,HSP90AB1,AURKB,RARB,MVP,FGFR1,CHD3,GPC6,PFAS,TMPRSS4,ATP2B2,SCN5A,CAD,INTS2,MAD1L1,FGFR4,BCL9,CTSD,SLC22A18,EGFR,AURKA,B3GALT1,VEGFA,ITIH3,SYNGAP1,DPT,RPS16,TGFBR2,RPL7,NDUFS6,FOXO3,SGSM1,MKNK2,CLPTM1,RSAD1,RPGRIP1,DNAH11,BSG,GSTM1,EGFLAM,KAT7,CABYR,ADCYAP1R1,LIPA,ANGPT2,MYBL1,SGPL1,AMY2A,ACMSD,GSTM4,GAPDH,ECT2,SUSD4,KRT8,SSR2,FTL,GPT2,CEACAM1,TLN2,TSPO,LENG8,TMEM176B,RPS19,AGTPBP1,SERPINA5,TPT1,GPX7,RPS11,S100A10,SYNJ2,MKI67,SLC15A4,ATP11A,TLE4,TAF1,ARHGAP36,ADH1C,TSHZ2,TRHDE,NDUFS4,NFE2L3,CAPN6,DUSP9,ITGA5,IDH2,NNMT,SYTL5,C11orf24,GM2A,PFKFB2,LEPROTL1,ELOVL6,TUBB2A,VIM,TKT,PODN,GSTM5,IGFBP3,BPIFA1,PEG3,HLA-E,COL3A1,MMP13,ANKRD52,ZNF208,TERT,RPS14,HLA-A,CENPF,PLCG1,Meg3,FRZB,CDK1,ANKHD1/ANKHD1-EIF4EBP3,HSPA2,SLC12A9,PHB,TRIB3,GLRX5,CRP,RAI1,N4BP2,MTMR11,STRN,GPI,CD81,GAS7,RPS6,SPON2,CHMP4B,COL1A2,WDR77,ASPM,FRYL,SPEN,PLXNA1,NUGGC,KIF2C,LTF,APCS,TREH,CASP3,SLC18A2,STT3A,GADD45A,RARG,PGRMC1,SOX4,NME2,P4HB,ALPK1,ABCB1,GYPC,VLDLR,MMP12,TBC1D5,COL27A1,SHC2,SLC23A2,CLDN2,C8B,PDE4C,CYP2B6,SCUBE3,ANO1,WNT2,NUP205,CDKN1A,PGK1,ARL6IP1,CDH1,BLNK,MPO,RPL21,HIP1R,FAM83A,NOTCH4,PDHA1,STMN1,SLC34A2,KCNJ3,LRTM1,IFI44,SERPINA1,FAM155B,ERCC6	440
F_TCPO_2wk_811	Cell Death and Survival	apoptosis	Apoptosis of leukocytes	2.8e-10		-0.119		-0.066	Mt1,NPC1,FANCC,Mt2,UBD,NQO2,G6PC1,ANPEP,GADD45B,COL1A1,MAP2K1,PIK3CB,CRP,C3AR1,IL2RG,DLL4,DOCK8,IL1RN,PIK3AP1,ST6GAL1,LRP1,mir-154,TLR2,SKIL,MIR17HG,TLR7,CD14,EZR,SPI1,HBB,RCAN2,IGF1,LCN2,HAVCR2,PDGFC,MYC,LTF,AHR,mir-29,CYBB,IKBKE,JUN,KLF13,Foxp1,ZBTB16,IL6R,TLR9,PLA2G6,CAMP,PPARG,CHI3L1,SMAD7,TSC22D3,E2F2,ISG15,CDKN1A,SH3BP2,MAP2K3,CCL4,BLNK,ST3GAL1,IL33,GADD45G,SIVA1,S100A8,SPN,SGPL1,ID3,LECT2,BAK1,IRF5,IL7,Irgm1,NCEH1,SOCS1,PLCG1,ORMDL3,RB1,mir-25,MTTP,DNMT3B	81
F_TCPO_1day_761	Cancer, Neurological Disease, Organismal Injury and Abnormalities	brain astrocytoma	Brain astrocytoma	2.82e-10					PCDHGC3,NEK2,POLA1,ALAS1,NLRP12,ABCC4,UGT1A9 (includes others),SLC23A1,COPG1,PIK3CB,GMDS,ZADH2,PNPLA3,GAMT,SYNE4,KRT79,ATR,ITPR1,JADE2,CAPRIN2,MISP,HUNK,BRD9,ABCC3,CORO2A,QSOX1,ERCC3,RHBDD2,TOP2A,ABCC2,UGT2B7,KLHDC8A,NECAB2,SORCS3,HDHD3,CDIP1,CHAF1B,CCDC149,ONECUT2,GBF1,FAM171A1,FZD10,PNPLA7,P2RX4,SMARCD3,FANCA,EPHX1,MCM4,TPO,MICAL2,FLNB,ADCK5,EFEMP1,KIF20A,TAF1D,RMI2,RSU1,SLC22A7,GPX1,CIDEC,RHBG,SIPA1L2,ARMC9,PEPD,SEC24A,ARRDC4,TXNL1,HAO2,SPECC1,KIF16B,C7orf50,NFIL3,FIGNL1,GRIK5,DTX1,UGT1A4,ARHGEF37,PRSS22,CES1,PLEKHA4,IRF5,PHLDA1,ZGPAT,SLCO2B1,GJB4,MYO18A,BMP1,ADAMTSL1,ORMDL3,RORC,FASTKD1,BHLHE40,ABHD14B,CHRNE,FAM110C,NADK,CABLES1,RRM2,PROM1,ATP2B2,CSRP2,CEP57L1,CD248,PIK3AP1,CAD,EEPD1,SYT11,MYH7B,MAD1L1,POLQ,TMPO,INMT,ACTN4,RAB11FIP4,MGST3,CWF19L1,KRT4,SLC25A25,SLC2A2,SCN8A,MELK,KLHDC7A,DLGAP5,COL6A2,USO1,PDE6H,SNTG2,CASKIN2,SIDT1,TGFBR2,SOD3,LACC1,CYP3A5,LRRC3,ZNF768,CDADC1,MASTL,MCM2,ABCD1,ABCB4,PAPSS2,ROPN1L,PLA2G6,GPR137,FRY,HCN2,KISS1,RPGRIP1,PHLDB3,MSH6,E2F2,CHKB,RAD51B,PRKDC,CUX2,SDC3,CYP2A6 (includes others),ADCYAP1R1,KALRN,ACKR3,ZNF292,BCO2,ELOVL1,SPSB4,LECT2,BHMT,RAB17,XIRP1,SULT1C2,DDAH1,DDHD2,CHD1L,SYT3,CYP1A2,PSEN2,MPP4,PTPRU,HGFAC,PLCL2,SERP1,CCNB1,FOXQ1,RGL3,LAMC1,PPARA,FIG4,DHRS4,PPL,KLF9,DCLK3,TFPT,PKMYT1,KLB,AOX1,F11,PLEKHA7,CYP2S1,MKI67,LGR5,CORIN,SETD4,GSTA3,MCM10,SRC,EZR,TNKS1BP1,NOXO1,ASPDH,ADAMTS1,ALAS2,GAL3ST1,SHROOM1,HOOK2,ISYNA1,RRM1,CREB3L2,MYLK,STAT5B,SPTAN1,UTRN,DCAKD,SYTL5,PDE4A,TUBA8,CYP4F8,C11orf24,PDE3B,IRS1,ZBTB7C,MTX3,GPRC5C,LCP1,SPTBN1,CATSPERD,DCT,ARHGEF17,DNTT,PPARGC1B,PODN,GSTM5,GFPT1,ARFGAP3,TEC,FBXO34,SPC24,INF2,HYAL3,TMEM81,SLC35G1,COBL,APBA1,SREBF1,COL15A1,PYGL,SMPD3,BMF,TCEA3,UGT1A1,CLCN2,CYP8B1,PDZD2,PLEC,AMDHD2,CXCR3,CPNE2,NSMF,KIF18B,IDH1,TNFAIP2,EXTL1,AXL,ZNF687,TFCP2L1,ACVR2B,IP6K2,NEB,MAP2K1,MAN1A1,FZD5,NID1,INSC,KLHL25,UGT3A1,HSD17B13,RUSC2,PXYLP1,WIPF3,BAG3,ZNF629,MCTP2,IL1B,GFRA1,SEC31A,SPTBN2,C1orf115,CADM3,TUBB4B,CYP46A1,PRSS8,PLXNA1,BLOC1S1,POLE,UHRF1,PSMD1,MCM3,MCM5,ACVR1,PGLYRP2,IKBKE,PKP3,CLCF1,ANXA7,ACSM1,PALM,MESP2,CLDN2,LRRC14B,BHLHA15,KIF13B,SIPA1L1,ARNTL,TRAM1,STBD1,NUP205,STEAP3,PGK1,NMT2,PSMD2,GADD45G,NFE2L1,CAPN2,SP4,GDF15,RAPGEF4,ELOVL2,PLIN5,HIP1R,HOGA1,CISH,ACAA1,NR0B2,SEC24D,CDA,C5orf15,TMTC4,COPA,FAM83F,PCBP4,EPAS1,SVIL,RFX4,TTC39B,DNMT3B	353
F_TCPO_2wk_811	Cancer, Endocrine System Disorders, Gastrointestinal Disease, Organismal Injury and Abnormalities	pancreatic cancer	Pancreatic cancer	2.88e-10					DNA2,CELSR1,ABCC4,FANCC,SLC22A25,MYCN,ANPEP,ALDOA,COL1A1,PIK3CB,ADCY1,DPF1,HP,CRYM,ABCD3,ADAM11,ATR,LRP1,CAPRIN2,IGSF5,ZNF420,ENTPD5,DAPK1,NTN4,CSTB,C5,BPIFB3,SLC1A2,CLOCK,TGS1,GINM1,APPL1,AHR,CDK5R1,TGM4,CLU,ENTPD8,CASD1,FLNB,SNX7,MRRF,SMARCA2,NBEAL2,CCL3L3,SIPA1L2,SLC9A3R1,AXIN2,FARP1,ADAMTS15,RAPGEF1,GSTP1,ENO1,PTGES,GRIK3,FGFR3,AMOT,S100A8,PNLIPRP1,TMED3,GRIK5,ITSN1,HLA-DOA,TXN,NPC1L1,C3orf62,PLEKHA4,IL7,TRIT1,CECR2,USP2,MYO18A,C3orf52,TMC4,ADAMTSL1,AOC2,FAM114A1,MTTP,IQGAP1,SRGAP3,CHD3,KCNB1,DNAH1,ZFHX2,IRF6,PROM1,RRM2,SAA1,ATP2B2,IL1RN,CSRP2,SBK1,MAD1L1,FGFR4,BCL9,CTSD,RAB11FIP4,ATG16L2,ZMYM5,TET3,PCK1,PTPRS,SLC22A18,EGFR,KRT4,CCDC141,AHCTF1,CXCL10,ITGA10,PPP1R9A,CRIM1,PDE6H,CASKIN2,MYC,TGFBR2,TLE3,ANKRD24,SHANK2,NSUN7,SEMA3E,ADH4,PLA2G6,FAM117A,COLEC12,DNM1L,GRIA3,CERS6,PPP2R1A,CAMKK2,GLS2,CYFIP2,CACNA1D,CYP2A6 (includes others),SYN3,TTPAL,SH2D5,ZNF292,RBPJL,KATNA1,KCNC3,ELOVL1,SPN,ANGPT2,C9orf152,WNT5B,SCNN1A,PDK4,RIMS2,LRRC39,WEE1,MSI2,MPP4,AREL1,PTPRU,CIT,MCC,GAPDH,ACO1,TMEM161B,ECT2,SUSD4,NCOR2,FRAS1,TLR1,GPRASP1,CHKA,SPIRE2,KLF9,TXNDC5,ADAMTS17,AOX1,ST6GAL1,F11,ATP11A,RAPGEF2,CELA1,TBCD,MCM10,SRC,ATXN10,TYMP,TNKS1BP1,LCN2,Ppbp,NLGN2,NFE2L3,LONP1,WNK4,MED12L,SPTAN1,SRPRA,COLGALT2,FOSL2,TUBA8,ZBTB16,ZFAND2B,TLR9,KCTD15,EPHA2,SPTBN1,VIM,ADAMTS6,ARHGEF7,SLC6A8,ST3GAL4,NTRK2,ASNS,PEG3,LTBP2,UGDH,L3MBTL3,PRDM9,ID1,COL15A1,SYT14,ZNF3,NEFH,CCL22,IRF2BP2,MAP2K2,C2CD2L,ZNF687,EIF2AK3,MAGIX,mir-25,AGL,NPC1,GALNT15,NEB,TRIB3,NCKAP5,LIMS2,MAP2K1,CRP,PLXNB1,DLL4,POR,CYP4B1,FADS6,SPATA22,MFSD2B,RUSC2,C8orf82,CCNL1,GPI,CSNK1E,SPINK5,TNFRSF19,CELSR2,UNC13A,TLR7,CD74,FAF1,B4GALNT1,COL1A2,SPI1,PEF1,TUBB4B,CYP46A1,EVC2,NUGGC,LTF,OR51E2,TTLL8,mir-29,PSMD1,ENPP2,PKDCC,MAMDC4,FLRT2,MICAL1,NUAK2,BAIAP3,SLC4A9,TUBE1,SLC23A2,CDON,ZNF692,TIE1,C1GALT1,ARNTL,ANO1,PLIN4,CDKN1A,PGK1,ZFHX4,CDH1,NAB2,TIAM2,CCL4,IL33,NFE2L1,CDH9,GDF15,ERC2,FUT11,PDHA1,TMTC4,SYNE1,CCDC66,TIMP3,mir-27,SLC2A13,FNIP2,RB1,TBRG1,KDM6B,MMP24	307
F_TCPO_2wk_811	Endocrine System Disorders, Gastrointestinal Disease, Organismal Injury and Abnormalities	pancreatic mass	Pancreatic mass	2.89e-10		1.703		1.691	PCDHGC3,DNA2,CELSR1,ABCC4,UGT1A9 (includes others),FANCC,SLC22A25,MYCN,SLC23A1,ANPEP,ALDOA,COL1A1,PIK3CB,ADCY1,DPF1,HP,CRYM,ABCD3,ADAM11,ATR,LRP1,CAPRIN2,mir-154,ABCC3,IGSF5,ZNF420,ENTPD5,DAPK1,CDKN2C,NTN4,SETD1A,CSTB,C5,BPIFB3,SLC1A2,CLOCK,TBC1D30,TGS1,GINM1,APPL1,AHR,CDK5R1,TGM4,CLU,mir-122,ENTPD8,CASD1,FLNB,SNX7,MRRF,SMARCA2,NBEAL2,CCL3L3,SIPA1L2,SLC9A3R1,AXIN2,SMAD7,FARP1,ADAMTS15,RAPGEF1,GSTP1,ENO1,PTGES,GRIK3,UCP2,FGFR3,AMOT,S100A8,PNLIPRP1,TMED3,GRIK5,ITSN1,HNF4G,HLA-DOA,TXN,NPC1L1,C3orf62,PLEKHA4,IL7,TRIT1,CECR2,USP2,MYO18A,C3orf52,TET2,TMC4,ADAMTSL1,AOC2,FAM114A1,MTTP,IQGAP1,RMDN2,SRGAP3,CHD3,KCNB1,DNAH1,ZFHX2,IRF6,PROM1,RRM2,SAA1,ATP2B2,IL1RN,CSRP2,SBK1,MAD1L1,FGFR4,BCL9,COL25A1,CTSD,RAB11FIP4,ATG16L2,ZMYM5,TET3,PCK1,PTPRS,SLC22A18,EGFR,KRT4,CCDC141,AHCTF1,CXCL10,ITGA10,PPP1R9A,CRIM1,PDE6H,CASKIN2,SLC25A5,MYC,TGFBR2,TLE3,ANKRD24,SHANK2,NSUN7,ZBTB21,XDH,REEP1,SEMA3E,ADH4,PLA2G6,LAMA5,FAM117A,COLEC12,DNM1L,GRIA3,CERS6,PPP2R1A,CAMKK2,GLS2,CYFIP2,CACNA1D,CYP2A6 (includes others),SYN3,TTPAL,SH2D5,ZNF292,RBPJL,KATNA1,KCNC3,ELOVL1,SPN,ANGPT2,C9orf152,WNT5B,SCNN1A,PDK4,RIMS2,LRRC39,WEE1,MSI2,MPP4,AREL1,PTPRU,CIT,MCC,VEPH1,SOCS1,GAPDH,ACO1,TMEM161B,TRPV1,ECT2,SUSD4,NCOR2,NHSL1,KRT8,FRAS1,TLR1,GPRASP1,CHKA,SPIRE2,KLF9,IL2RG,TXNDC5,SERPINA5,ADAMTS17,ALDH1A1,AOX1,ST6GAL1,F11,ATP11A,LGR5,RAPGEF2,CELA1,TBCD,MCM10,SRC,ATXN10,TYMP,TNKS1BP1,SOCS2,LCN2,Ppbp,NLGN2,NFE2L3,LONP1,WNK4,MED12L,SPTAN1,SRPRA,COLGALT2,FOSL2,TUBA8,ZBTB16,ZFAND2B,TLR9,KCTD15,ZBTB7C,EPHA2,GPRC5C,SPTBN1,VIM,ADAMTS6,ARHGEF7,SLC6A8,LZTS2,ST3GAL4,NTRK2,ASNS,PEG3,LTBP2,UGDH,L3MBTL3,PRDM9,ID1,COL15A1,SYT14,ZNF3,NEFH,CCL22,IRF2BP2,MAP2K2,C2CD2L,LDHD,ZNF687,EIF2AK3,MAGIX,mir-25,AGL,NPC1,GALNT15,NEB,TRIB3,CYP2F1,NCKAP5,LIMS2,MAP2K1,ATP8B1,CRP,PLXNB1,DLL4,POR,CYP4B1,FADS6,SPATA22,SEC23A,SLC26A1,MFSD2B,RUSC2,C8orf82,CCNL1,GPI,CSNK1E,SPINK5,TNFRSF19,CELSR2,UNC13A,TLR7,CD74,FAF1,B4GALNT1,COL1A2,SPI1,PEF1,MTUS1,TUBB4B,CYP46A1,MFSD11,EVC2,NUGGC,LTF,OR51E2,TTLL8,mir-29,PSMD1,ENPP2,PKDCC,MAMDC4,FLRT2,MICAL1,NUAK2,BAIAP3,SLC4A9,TUBE1,SLC23A2,CDON,CFH,ZNF692,TIE1,C1GALT1,ARNTL,ANO1,PLIN4,CDKN1A,PGK1,ZFHX4,CDH1,NAB2,TIAM2,CCL4,IL33,NFE2L1,CDH9,GDF15,ERC2,FUT11,PDHA1,TMTC4,SYNE1,CCDC66,TIMP3,mir-27,RUNX3,SLC2A13,FNIP2,RB1,TBRG1,KDM6B,MMP24	349
M_TCPO_HiCO_8wk_812	Cancer, Neurological Disease, Organismal Injury and Abnormalities	central nervous system cancer	Central nervous system cancer	2.93e-10		0.588		0.463	DAPK2,JAZF1,TMEM43,CLDN3,JAK3,NDUFB7,SAR1B,GTPBP4,PLCE1,RPS5,GMDS,PAK3,TTLL4,PBK,MAPKBP1,KRT79,ATR,YIPF1,CFAP69,PABPC1,ZBTB40,F10,URB1,ZSWIM4,CHAF1B,YIF1A,ABLIM3,ONECUT2,GTPBP3,FAM171A1,ENPP6,PAK6,GSN,NTNG2,P2RX4,FST,C3orf70,USP43,EBF2,CCDC150,COL14A1,SNX7,WDR62,CTCFL,RICTOR,DMXL2,DOCK4,SYNE2,LEPR,SLC17A2,PTCH2,LHPP,ESRRG,FARP1,SLC5A1,TXNL1,SPECC1,NFIL3,OLFM1,NKTR,ARHGEF37,BAG1,DNAH8,HIVEP1,LRRC20,IRF5,EEF2K,KMT2D,TET2,WDFY2,TMEM59,ADAMTSL1,KDM4A,PRKACA,FBXO15,RMDN2,STOX2,NHP2,SLC13A2,NADK,RPL23,THBS1,MSRA,ZFHX2,RRM2,PROM1,PALLD,UQCC2,MDN1,CYB5R4,NEURL2,MYH7B,POLQ,INMT,GRM8,ANO9,ATG16L2,PPP1R42,RPS7,RACGAP1,KIT,ATP6V1A,DLGAP5,NHEJ1,FXYD6,SLC25A5,PXDN,SRCAP,MYO7B,CCND1,SHANK2,CLDN23,FETUB,NDUFA11,CIC,DPY19L3,XDH,SERPIND1,REEP1,MORC2,RARRES2,PPARG,TUSC3,ZNF609,KCP,E2F2,HCN3,RPL37,PIDD1,LGALS3BP,CYFIP2,HSP90AA1,FAM3C,ELOVL1,GPNMB,STXBP1,LECT2,SSTR3,CORT,CYP1A2,MPP3,MPP4,CDKN3,PSMD8,GUCY2C,TMEM171,CCNB1,ZBED6,PRELID1,NCOR2,RGL3,SPTSSA,FRAS1,CX3CR1,COL5A3,LHX6,TTBK1,TROAP,SPIRE2,DCLK3,SLC39A11,OTC,PHF8,WIF1,CPXM1,MCM10,SRC,NAV2,SH3YL1,ASPDH,GABBR2,ZNF395,STK31,MED12L,CDK16,TUBA8,CYP4F8,LY6E,APOF,ZBTB7C,KDM8,CD82,SERPINC1,LDLRAD4,RGS16,GPRC5C,USP36,CATSPERD,DNTT,SLC6A8,SYT12,POLR1B,ITGB5,RPN2,PRDM9,PYGL,H19,SMPD3,MYO18B,KHSRP,UGT1A1,CLCN2,CKAP2L,LTBP3,LAMC2,MAN2B2,ZSCAN25,PPM1K,SLC23A3,VTI1B,PARD3B,IDH1,EXTL1,TMEM71,TFCP2L1,mir-25,PPP1R36,ATP6V1H,RPL13A,LRRC24,DOT1L,AQP7,MBD6,SEL1L,SNX24,CAPN8,IFITM3,PLXNB1,SUCLG1,CIB3,SCARA5,OSBPL3,POR,DOCK8,CHRD,IQGAP3,FMO5,TIMM17B,INSC,C5AR1,ACOXL,FBF1,SYS1,CCDC120,TNFRSF19,SPINK5,TMEM238,GFRA1,MED1,RBP1,STARD10,FAM107B,ANXA2,NAGLU,DCP1A,MTUS1,TUBB4B,PIGA,PRDX5,UBLCP1,FMNL2,PSMD1,UGT2B28,DDX19B,TIMM9,PF4,PRDX4,UNC45A,SLC10A1,BUB1B,NUAK2,PIK3R1,LRRC14B,ARHGAP22,CNNM1,SEMA4F,IL1R1,MIEF1,CDH9,GHITM,ERC2,RSC1A1,PHACTR4,SLC38A3,BRPF1,PRSS23,FBXO6,SMC4,SALL1,ENTPD2,PIF1,C19orf54,GEMIN7,TM2D1,TMTC4,DDI2,CTSB,RFX4,ARNTL2,RAB2A,TACC1,SLC6A9,IL13RA2,NEK2,AKR1B1,ABCC4,LAMA3,TUBB1,COL1A1,CYP2C9,PIK3CB,ALG5,FRK,SLC25A22,UBXN1,CTPS2,TAGLN,FGF11,HUNK,NFKBIZ,NUP155,ABCC3,DVL3,CAPN15,REXO2,PIGF,UGT2B7,CDKN2C,TBC1D10A,THNSL2,SERPINB9,SETD1A,DNAJC25,NTN4,SLCO2A1,BPIFB3,SORCS3,MROH6,BCL6,COL16A1,RPS9,FZD10,PDLIM7,CLU,SLC49A3,RAD9B,HOOK1,ARG2,CLIC5,UBE2C,EPHX1,TNFRSF12A,TMEM205,CENPE,ARL9,KIF20A,KIAA0319,APOA4,PRICKLE4,TSPYL2,PTCH1,PLA2G4B,NLRC5,NDRG1,ATXN2L,SLC22A7,ASRGL1,CIDEC,SLC16A1,AXIN2,PEPD,RPL5,GALK1,CYP2C18,HAO2,SIMC1,MDGA1,KCNK10,MEF2D,GRIK3,DLGAP2,TPX2,FRRS1,NCOA5,SLC37A1,S100A8,GRIK5,PROX1,TOR1A,SUB1,TMBIM4,PRSS22,EDA2R,CES1,MICAL3,BMP1,HSP90AB1,ORMDL3,CSRP3,HAUS8,PDGFA,MVP,EFNA4,FGFR1,CHD3,KCNB1,PRKG2,FAM110C,NDUFA1,ZC3H13,FOXK1,LRTM2,GPC6,PDCD11,PFAS,TMPRSS4,ATP2B2,SCN5A,SBK1,CAD,EEPD1,CCDC157,INTS2,UBQLN4,MAD1L1,UBXN8,ESM1,CYP39A1,FABP5,FGFR4,BCL9,CTSD,MGST3,SLC22A18,EGFR,KRT4,AURKA,B3GALT1,VEGFA,SCN8A,AIFM3,DPT,SIDT1,TGFBR2,SOD3,CYP3A5,VPS13C,FOXO3,NDUFC2,GRB14,SGSM1,MAP2K7,RALGPS1,MKNK2,CLPTM1,COLEC12,RSAD1,RPGRIP1,DNAH11,EGFLAM,KAT7,RPL31,CABYR,RPL18A,NFXL1,SYNPO2L,CYP2A6 (includes others),ADCYAP1R1,ACKR3,LIPA,KCNC3,ANGPT2,SGPL1,PKLR,ANXA5,SCNN1A,BAHD1,SULT1C2,DDAH1,CHD1L,CYP2C8,FAM50B,ECT2,SUSD4,NDUFA10,SQSTM1,KRT8,CTSV,GPT2,MAP4K2,SLC12A7,CEACAM1,GPRASP1,TLN2,TSPO,PPL,LENG8,F2R,AGTPBP1,SRP9,SERPINA5,ALDH1A1,RPS11,SYNJ2,UGP2,MKI67,ATP11A,TLE4,RPL19,LGR5,TAF1,ARHGAP36,ATXN10,IHH,MICALL2,TSHZ2,PSMA6,H3-3A/H3-3B,TRHDE,HHIP,NUDT19,NR1I3,TMEM37,ESRP2,ISYNA1,NFE2L3,ZNF142,LPL,SLC27A3,ITGA5,IDH2,CTSZ,NDUFB9,FITM1,FOSL2,SLC26A4,SYTL5,FPGS,C11orf24,ZBTB16,PFKFB2,DPEP1,TUBB2A,TJAP1,PODN,GSTM5,BTG3,GNA14,IGFBP3,NT5E,PEG3,SLC17A3,HLA-E,KLF6,COL3A1,ANKRD52,ZNF208,TERT,CHID1,HLA-A,SLC22A1,KHK,CENPF,SLC16A7,TMPRSS7,NCEH1,PLCG1,ZNF23,KIF18B,SYVN1,TNFAIP2,ANKHD1/ANKHD1-EIF4EBP3,HSPA2,RGP1,PHB,TRIB3,ATP8B1,RAI1,DHRS7,MTSS1,N4BP2,PSMB7,RUSC2,STRN,ZNF169,BACE1,PXYLP1,GPI,GAS7,TMEM192,ARSA,CCDC183,HMMR,COL1A2,NDUFB8,PIM1,ASPM,SPEN,PRSS8,PLXNA1,KIF2C,LTF,TTC23,APCS,PBX4,CASP3,SLC18A2,STT3A,RARG,SOX4,IKBKE,CLCF1,ALPK1,ABCB1,TBC1D5,FN3K,PHOSPHO1,COL27A1,SHC2,CLDN2,PSMB1,TIE1,STBD1,RPL28,PDE4C,PLIN4,SCUBE3,ANO1,NUP205,XYLB,CDKN1A,PGK1,GGH,CDH1,TIAM2,MMP15,TLE2,MAP3K3,GADD45G,PSMA5,DHRS7B,ZBTB46,PPP1R3G,GDF15,ELOVL2,GBE1,MPO,RPL21,SLC9A1,HIP1R,FAM83A,ACYP2,MFGE8,NOTCH4,KCNG4,PDHA1,RPS3,C5orf15,SLC34A2,KCNJ3,BTBD7,IFI44,MRPL51,SERPINA1,HPX,FAM155B,RHBDL1,SDCBP2,KDM6B,ERCC6,SLC13A3,IL12RB1	672
M_TCPO_2wk_810	Cancer, Organismal Injury and Abnormalities, Reproductive System Disease	tumorigenesis	Tumorigenesis of reproductive tract	3.03e-10		0.896		1.024	DNA2,NEDD9,KIF20B,GNAL,ENC1,ENPEP,ATR,CBX3,PON1,TOP2A,ZBTB40,SULT1E1,CHAF1B,UPK3B,FAM171A1,FST,C3orf70,RDH16,WDR91,DEPDC1,DMXL2,SYNE2,PTCH2,WFDC2,GCC1,FARP1,SLC5A1,ZNF354A,CKAP5,NFIL3,AHCY,OLFM1,HYAL1,AMOT,BST1,PNLIPRP1,SLC26A3,HINT3,SLITRK4,PTP4A1,ARHGAP8/PRR5-ARHGAP8,ADAMTSL1,IQGAP1,RMDN2,KLHDC7B,SLC13A2,MST1R,NADK,SULF1,PROM1,SAA1,MDN1,CCDC137,ACTG1,ATG16L2,MICALL1,RPL39,AHCTF1,PPP1R42,RACGAP1,NHEJ1,C1QC,TBCE,TMEM38A,CCND1,REEP1,FGF1,MASTL,PPARG,TUSC3,SLC19A2,GPX4,CCDC159,E2F2,LGALS3BP,CYFIP2,PLLP,ALB,SYDE2,TBC1D2B,PKHD1L1,MSR1,LECT2,WEE1,GLIPR1,SYT3,CYP1A2,KIFC1,MCC,PLCL2,ADGB,REN,CCNB1,ZBED6,BBS10,NCOR2,SNED1,PPARA,OAS3,RGS2,HS6ST1,F11,TRPM6,SRC,UGT2B10,RGS7,CPOX,LCN2,RHBDF2,OAT,GABBR2,MROH7,TMEM25,TMEM151A,PKD2,MED12L,COLGALT2,SCARF2,CXCL12,TUBA8,ZBTB7C,CEP152,WT1,S100A4,CBX4,CATSPERD,RNF43,AVPR1A,FUT1,SYT14,UGT1A1,PDZD2,MB21D2,TSC22D1,VTI1B,NEB,DOT1L,BASP1,PAQR7,IFITM3,USP18,PLXNB1,DLL4,KIF4A,POR,DOCK8,CHRD,INSC,PLS1,MATN2,IL18R1,TNFRSF19,ESPN,CELSR2,RBP1,FAM107B,IGFBP5,ANXA2,NYAP1,MSH3,FMNL2,mir-29,SRMS,RETSAT,BUB1B,LRRC14B,VCAM1,COL12A1,LMNB2,LONRF3,PLEK,RAPGEF4,ERC2,ETFB,CDC20,SERPINB6,MAP9,PIF1,TNFAIP3,BUB1,mir-27,TIMP3,GAS6,NEK2,AKR1B1,POLA1,PIPOX,ABCC4,CYP3A7,MOXD1,HSPA13,SLC22A25,SCFD2,COL1A1,PIK3CB,PLEKHH1,HP,LAMB3,LRP1,HUNK,S1PR1,CDKN2C,IFIT3,ABCG5,SERPINB9,SETD1A,SLCO2A1,TAOK3,SORCS3,CSPG5,WWC1,FAM135A,COL16A1,AHR,FZD10,ARG2,UBE2C,ST6GALNAC6,COL13A1,SNX10,CENPE,TPO,SERPINB1,FLNB,KIAA0319,APOA4,DBP,NDRG1,ATXN2L,ASRGL1,IL4I1,CIDEC,AXIN2,PEPD,STX1B,KLHL33,PTGES,GRIK3,TPX2,NPR2,PROX1,BRPF3,OASL,SLC39A2,SUB1,CES1,SND1,HAPLN1,OVGP1,RARB,PLAU,CHD3,PRKG2,CD48,ZNF397,LRTM2,IRF6,ATP2B2,IL1RN,MAD1L1,FGFR4,CTSS,FABP4,AURKA,CXCL10,GAS1,SCN8A,IL22RA1,HBB,ETNPPL,SIDT1,SLC22A3,TGFBR2,CD36,MSLN,FAM98C,VCP,CYBB,SEMA3E,GPM6A,PAPSS2,PLA2G6,HSD17B6,FZD7,RPGRIP1,MAGT1,GSTM1,SDR39U1,NUF2,CAMKK2,BIK,NFXL1,CYP2A6 (includes others),UBC,LRRN4,PLXNA2,SH2D5,ANGPT2,MYBL1,SGPL1,ANXA5,SCNN1A,BAHD1,COL18A1,SULT1C2,PRLR,CCDC152,CYP2C8,GSTM4,ECT2,TRPV1,RTN4RL1,SUSD4,CYP7A1,KRT8,mir-23,MAP4K2,SLC12A7,DMBT1,TLN2,TMEM176B,F2R,AGTPBP1,NCAPG,ALDH1A1,KLB,MDH2,MKI67,ATP11A,LGR5,ITIH1,ANG,PLAC8,HHIP,NR1I3,TES,ISYNA1,NFE2L3,DUSP9,RNASE4,CKAP2,JUN,PDE3B,HSPE1,TRIM44,KIAA1755,IRF7,PODN,GSTM5,ISG15,LIMA1,GNA14,LOC102724788/PRODH,INF2,NT5E,STEAP4,SLC17A3,COL15A1,KLF6,COL3A1,KNTC1,CARD10,HLA-A,CENPF,CTRB2,MGAT3,TFDP1,CDK1,EIF2AK2,LRP2,AGL,HSPA12A,TRIB3,TMEM150A,MAP2K1,PLD1,CRP,MAP7,SEMA3C,RUSC2,HCRTR2,MPEG1,SNX29,HMMR,MTR,SVEP1,COL1A2,CTTNBP2,ASPM,PRSS8,NUGGC,GBA2,SLC18A2,GADD45A,SERPINE1,RARG,CRHR2,SOX4,TGM2,SPTB,SERTM1,VAMP2,MMP12,PHOSPHO1,TIE1,UBR4,CYP2B6,PLIN4,RRAGD,NUP205,XYLB,CDKN1A,PGK1,SRRM4,LACTB,GDF15,KRT18,SLC34A2,IFI44,PCOLCE2,HPX,ZNRF3,UGT1A6,SLC13A3	424
F_TCPO_2wk_811	Digestive System Development and Function, Gastrointestinal Disease, Hepatic System Development and Function, Hepatic System Disease, Organismal Development, Organismal Injury and Abnormalities	abnormal morphology	Abnormal morphology of hepatobiliary system	3.03e-10					KRT8,AGL,Mt1,NPC1,MYCN,Mt2,G6PC1,PDZK1,RELB,ABCD3,F11,IQGAP2,TBX3,PCK1,TLR2,HHEX,ENTPD5,EGFR,RBP1,NAGLU,SPI1,NR1I3,MYC,AHR,mir-122,CBS/CBSL,JUN,SLC20A1,ERCC5,PPARG,SPTBN1,DUSP1,CDKN1A,SIRT1,NFE2L1,HYAL1,CCR2,CP,COL3A1,GLMP,HMGCL,MYH10,BHMT,SLC30A10,KRT18,CYP1A2,TIMP3,MFSD2A,SLC13A5,SOCS1,RB1	51
F_TCPO_2wk_811	Cellular Development, Cellular Growth and Proliferation, Hematological System Development and Function, Hematopoiesis, Lymphoid Tissue Structure and Development, Tissue Development	hematopoiesis	Hematopoiesis of mononuclear leukocytes	3.06e-10		1.697		1.499	mir-23,TLR5,RSAD2,TLR1,FANCC,MYCN,C3AR1,IL2RG,TLR2,MIR17HG,EFNB2,IHH,THNSL2,EZR,SOCS2,IGF1,CHAF1B,AHR,CLEC6A,LONP1,IFI16,JUN,ENTPD1,Foxp1,CLEC4E,ZBTB16,IL6R,TLR9,CAMP,SMAD7,DNTT,TEC,INF2,NFIL3,ST3GAL1,AVPR1A,SIRT1,CCR2,ID1,LSP1,HLA-DOA,STIM2,IRF5,IL7,HLA-A,MAP2K2,FZD8,PLCG1,EXTL1,EIF2AK3,FURIN,mir-25,DUSP10,BHLHE40,Mt1,NQO2,GADD45B,USP18,MAP2K1,CRP,DLL4,FZD5,DOCK8,IL1RN,PIK3AP1,RELB,PDP2,MAD1L1,let-7,PCK1,NR4A2,HHEX,SPINK5,TLR7,CD74,CD14,CXCL10,B4GALNT1,COMMD3-BMI1,SPI1,CYP26B1,HAVCR2,SLC25A5,TGFBR2,CD36,MYC,LTF,PICALM,CLEC4M,mir-29,GADD45A,PGLYRP2,CLCF1,SEMA3E,IFNAR2,PPARG,ARNTL,Bhlhe41,E2F2,CDKN1A,BIK,NMT2,BLNK,IL33,GADD45G,SPN,MFGE8,ID3,PBX1,mir-27,RUNX3,SOCS1,HPX,RB1,TRPV1,ICAM1	116
M_TCPO_HiCO_8wk_812	Cancer, Hematological Disease, Immunological Disease, Organismal Injury and Abnormalities	lymphocytic cancer	Lymphocytic cancer	3.08e-10		-1.312		-0.795	NEK2,IL13RA2,RSAD2,ABCC4,LAMA3,JAK3,TUBB1,PLCE1,COL1A1,CCNB2,CYP2C9,PAK3,TTLL4,RPS13,PBK,PSMA2,ATR,FGF11,IMMP2L,DVL3,RPL14,ABCC3,EEF1A1,Tcf7,DAPK1,UGT2B7,CDKN2C,SLC1A2,ZBTB40,F10,ZSWIM4,ATG7,SORCS3,CHAF1B,BCL6,ONECUT2,FZD10,PAK6,GSN,CLU,UBE2C,EPHX1,RHOU,CENPE,KIF20A,COL14A1,SYT1,CTCFL,PTP4A2,RICTOR,DOCK4,SYNE2,SLC16A1,PTCH2,ESRRG,AXIN2,RPL5,FARP1,SLC5A1,Sik1,HAO2,SPECC1,ENO1,GRIK3,DLGAP2,TPX2,NKTR,FRRS1,PNLIPRP1,NPC1L1,PRSS22,HIVEP1,EDA2R,LAMP1,PTP4A1,RALA,KMT2D,C3orf52,TET2,ADAMTSL1,HSP90AB1,AURKB,RARB,ITM2B,FGFR1,RPL7A,FBXO15,STOX2,CHD3,PRKG2,RPL23,THBS1,LRTM2,THPO,MYCL,PDCD11,RRM2,ATP2B2,CAD,MAD1L1,POLQ,FABP5,BCL9,GRM8,SLC46A3,EGFR,KRT4,AURKA,VEGFA,SOD1,DAD1,KIT,AIFM3,RACGAP1,DLGAP5,STK38,DPT,NHEJ1,SLC25A5,PXDN,CD36,TGFBR2,MYO7B,CCND1,SHANK2,CYP3A5,CIC,XDH,FOXO3,DCTPP1,MKNK2,ADH4,PPARG,CLPTM1,RPGRIP1,DNAH11,TUSC3,ZNF609,SPCS1,GSTM1,CDC34,E2F2,EGFLAM,NUF2,KAT7,HSP90AA1,ADCYAP1R1,CYP2A6 (includes others),ANGPT2,PKLR,PPIA,ANXA5,FAM102A,SCNN1A,Rpl23a,LECT2,SULT1C2,RPSA,DHCR24,CYP2C8,GSTM4,CCNB1,PLK1,NCOR2,KRT8,FRAS1,CX3CR1,KLK3,CST3,DCLK3,F2R,JUND,ALDH1A1,GPX7,S100A10,ATP11A,MKI67,TLR2,RPL19,TAF1,SRC,MICALL2,TSHZ2,NAV2,TRHDE,GABBR2,NFE2L3,DUSP9,LPL,ITGA5,ZNF395,IDH2,MED12L,EXOSC8,NNMT,JUN,FOSL2,SYTL5,TUBA8,LY6E,FPGS,ZBTB16,GM2A,DIO1,GATM,RGS16,SERPINC1,ROR1,RPS20,VIM,TUBB2A,DNTT,ISG15,IGFBP3,BPIFA1,NT5E,NOTUM,PEG3,PYGL,H19,KLF6,COL3A1,LEPROT,UGT1A1,RPS2,ZNF208,TERT,SEPSECS,CKAP2L,ABHD5,LAMC2,HLA-A,ZSCAN25,SLC16A7,KHK,MAN2B2,CENPF,CYP51A1,PLCG1,IDH1,FRZB,CDK1,mir-25,AGL,DUSP8,Rpl32,SLC12A9,DOT1L,GADD45B,PSMB5,PRDX1,CRP,SUCLG1,POR,CHRD,IQGAP3,CD63,ACOXL,FBF1,STRN,ZNF169,GPI,PXYLP1,SPINK5,HMMR,RPS6,GFRA1,MED1,CHMP4B,RPL35,ANXA2,COL1A2,NDUFB8,PIM1,MTUS1,FRYL,TUBB4B,SPEN,ARL6IP5,PLXNA1,KIF2C,PIGA,PSMD1,CASP3,GADD45A,RARG,IKBKE,CLCF1,ABCB1,PF4,UNC45A,IFNAR2,MMP12,BUB1B,COL27A1,NUAK2,PIK3R1,PSMB1,TIE1,PDE4C,ANO1,WNT2,NUP205,CDKN1A,Tpm1,PGK1,CDH1,BLNK,CCL4,MMP15,GADD45G,CDH9,ZBTB46,GDF15,SLC9A1,ERC2,CDC20,RPL13,CXCL2,SMC4,STMN1,KRT18,C5orf15,KCNJ3,IFI44,Ccl9,MRPL51,SERPINA1,KDM6B,ARNTL2	330
M_TCPO_HiCO_8wk_812	Cancer, Hematological Disease, Organismal Injury and Abnormalities	malignant lymphocytic neoplasm	Malignant lymphocytic neoplasm	3.08e-10		-1.312		-0.795	NEK2,IL13RA2,RSAD2,ABCC4,LAMA3,JAK3,TUBB1,PLCE1,COL1A1,CCNB2,CYP2C9,PAK3,TTLL4,RPS13,PBK,PSMA2,ATR,FGF11,IMMP2L,DVL3,RPL14,ABCC3,EEF1A1,Tcf7,DAPK1,UGT2B7,CDKN2C,SLC1A2,ZBTB40,F10,ZSWIM4,ATG7,SORCS3,CHAF1B,BCL6,ONECUT2,FZD10,PAK6,GSN,CLU,UBE2C,EPHX1,RHOU,CENPE,KIF20A,COL14A1,SYT1,CTCFL,PTP4A2,RICTOR,DOCK4,SYNE2,SLC16A1,PTCH2,ESRRG,AXIN2,RPL5,FARP1,SLC5A1,Sik1,HAO2,SPECC1,ENO1,GRIK3,DLGAP2,TPX2,NKTR,FRRS1,PNLIPRP1,NPC1L1,PRSS22,HIVEP1,EDA2R,LAMP1,PTP4A1,RALA,KMT2D,C3orf52,TET2,ADAMTSL1,HSP90AB1,AURKB,RARB,ITM2B,FGFR1,RPL7A,FBXO15,STOX2,CHD3,PRKG2,RPL23,THBS1,LRTM2,THPO,MYCL,PDCD11,RRM2,ATP2B2,CAD,MAD1L1,POLQ,FABP5,BCL9,GRM8,SLC46A3,EGFR,KRT4,AURKA,VEGFA,SOD1,DAD1,KIT,AIFM3,RACGAP1,DLGAP5,STK38,DPT,NHEJ1,SLC25A5,PXDN,CD36,TGFBR2,MYO7B,CCND1,SHANK2,CYP3A5,CIC,XDH,FOXO3,DCTPP1,MKNK2,ADH4,PPARG,CLPTM1,RPGRIP1,DNAH11,TUSC3,ZNF609,SPCS1,GSTM1,CDC34,E2F2,EGFLAM,NUF2,KAT7,HSP90AA1,ADCYAP1R1,CYP2A6 (includes others),ANGPT2,PKLR,PPIA,ANXA5,FAM102A,SCNN1A,Rpl23a,LECT2,SULT1C2,RPSA,DHCR24,CYP2C8,GSTM4,CCNB1,PLK1,NCOR2,KRT8,FRAS1,CX3CR1,KLK3,CST3,DCLK3,F2R,JUND,ALDH1A1,GPX7,S100A10,ATP11A,MKI67,TLR2,RPL19,TAF1,SRC,MICALL2,TSHZ2,NAV2,TRHDE,GABBR2,NFE2L3,DUSP9,LPL,ITGA5,ZNF395,IDH2,MED12L,EXOSC8,NNMT,JUN,FOSL2,SYTL5,TUBA8,LY6E,FPGS,ZBTB16,GM2A,DIO1,GATM,RGS16,SERPINC1,ROR1,RPS20,VIM,TUBB2A,DNTT,ISG15,IGFBP3,BPIFA1,NT5E,NOTUM,PEG3,PYGL,H19,KLF6,COL3A1,LEPROT,UGT1A1,RPS2,ZNF208,TERT,SEPSECS,CKAP2L,ABHD5,LAMC2,HLA-A,ZSCAN25,SLC16A7,KHK,MAN2B2,CENPF,CYP51A1,PLCG1,IDH1,FRZB,CDK1,mir-25,AGL,DUSP8,Rpl32,SLC12A9,DOT1L,GADD45B,PSMB5,PRDX1,CRP,SUCLG1,POR,CHRD,IQGAP3,CD63,ACOXL,FBF1,STRN,ZNF169,GPI,PXYLP1,SPINK5,HMMR,RPS6,GFRA1,MED1,CHMP4B,RPL35,ANXA2,COL1A2,NDUFB8,PIM1,MTUS1,FRYL,TUBB4B,SPEN,ARL6IP5,PLXNA1,KIF2C,PIGA,PSMD1,CASP3,GADD45A,RARG,IKBKE,CLCF1,ABCB1,PF4,UNC45A,IFNAR2,MMP12,BUB1B,COL27A1,NUAK2,PIK3R1,PSMB1,TIE1,PDE4C,ANO1,WNT2,NUP205,CDKN1A,Tpm1,PGK1,CDH1,BLNK,CCL4,MMP15,GADD45G,CDH9,ZBTB46,GDF15,SLC9A1,ERC2,CDC20,RPL13,CXCL2,SMC4,STMN1,KRT18,C5orf15,KCNJ3,IFI44,Ccl9,MRPL51,SERPINA1,KDM6B,ARNTL2	330
M_TCPO_2wk_810	Organismal Injury and Abnormalities, Tissue Morphology	quantity	Quantity of lesion	3.13e-10		0.324		0.389	JUN,IQGAP1,FGF1,Mt1,PDE4A,BBC3,NEDD9,Mt2,PPARA,MST1R,SCARB1,MAP2K1,PPARG,ATF3,F2R,CDKN1A,HUNK,PTGES,RAB11FIP4,NT5E,S1PR1,MIR17HG,CCR2,HMMR,Neat1,CDKN2C,KLF6,ANXA2,ATG7,COL18A1,HHIP,NDUFS4,PRSS8,TGFBR2,AHR,Irgm1,CCND1,ME1,SERPINE1,TRPV1,RARB,EXOSC8	42
F_TCPO_1day_761	Cancer, Dermatological Diseases and Conditions, Organismal Injury and Abnormalities	cutaneous melanoma	Cutaneous melanoma	3.14e-10					PCDHGC3,PBLD,NEDD9,MIIP,SAR1B,GMDS,KRT79,ATR,ITPR1,JADE2,MISP,BRD9,PON1,TOP2A,APH1B,ENTPD5,POLG2,SEMA5B,ABCC2,SLC25A37,SLC1A2,SULT1E1,CHAF1B,UPK3B,ONECUT2,GBF1,FAM171A1,HAT1,PNPLA7,DQX1,ENTPD8,NUDT1,RDH16,WDR91,SULF2,DDC,GPX1,SLC17A2,GPR18,ARHGEF19,SEC24A,TXNL1,SPECC1,RINT1,C7orf50,NFIL3,HYAL1,FIGNL1,PNLIPRP1,UGT1A4,ARHGEF37,PLEKHA4,IRF5,TRIT1,ZGPAT,SLCO2B1,GJB4,MYO18A,ADAMTSL1,SELENBP1,SULT2A1,RORC,SLC13A2,RND1,RRM2,CES3,PROM1,SAA1,CD248,PIK3AP1,MYH7B,POLQ,ECHDC3,INMT,PPP1R1B,HARS2,AKR1D1,DLGAP5,COL6A2,BAD,SNTG2,LACC1,SELPLG,ZNF768,MASTL,PRODH2,ABCB4,ROPN1L,FRY,MSH6,SDR9C7,PRKDC,ZNF292,ELOVL1,CA5A,MACROD1,C9orf152,FAM102A,SEC23B,BHMT,AGT,DDHD2,SYT3,CYP1A2,CDX4,PSEN2,MPP4,GALT,PTPRU,KIFC1,PLCL2,CCNB1,MREG,RGL3,DNASE1L3,LAMC1,PPARA,CHKA,LHX6,DCLK3,GPD1L,AOX1,F11,CYP2S1,SLC27A1,PGM1,MCM10,SRC,ZWILCH,UGT2B10,SOX5,EZR,IPO4,NOXO1,SERPINA6,PDXDC1,CHAC1,SHROOM1,CREB3L2,MYLK,SERPINA9,PSMB10,SRPRA,TF,PDE4A,TUBA8,CYP4F8,APOH,IRS1,ZBTB7C,MTX3,NUP93,GPRC5C,LCP1,MGMT,SPTBN1,CATSPERD,ARHGEF17,DNTT,PPARGC1B,CDC45,ST3GAL4,C9,APBA1,PYGL,SMPD3,TCEA3,BCHE,UGT1A1,SLC41A1,CLCN2,CEBPA,PDZD2,ZNF707,CPNE2,CYB5A,TSC22D1,IRF2BP2,IDH1,ATP2A3,IP6K2,NEB,BASP1,ESCO2,MAN1A1,DOCK8,IQGAP3,INSC,ZFP36L1,UGT3A1,WIPF3,BAG3,LAD1,IL1B,GFRA1,NFIB,SPTBN2,ANGPTL2,C1orf115,ANGPTL3,CADM3,TUBB4B,CYP46A1,UHRF1,PSMD1,MCM3,PGLYRP2,SPRYD3,ANXA7,AIFM2,PDK1,MESP2,LRRC14B,VCAM1,KIF13B,C1GALT1,FAM47E,NPB,SP4,RAPGEF4,PLIN5,UGT2B17,HOGA1,ACAA1,SEC24D,FAM83F,RFX4,TTC39B,DNMT3B,STK19,NEK2,TLR5,POLA1,ALAS1,NLRP12,ABCC4,CYP3A7,UGT1A9 (includes others),COPG1,PIK3CB,PNPLA3,SYNE4,KITLG,ABCC3,CORO2A,QSOX1,ERCC3,CYP26A1,SEC13,ADRA1B,CISD1,UGT2B7,BIRC5,KLHDC8A,ELOVL3,SORCS3,SPOCK2,SERPINA7,PSMC2,HNRNPUL1,SLC49A3,FANCA,MCM4,RNF152,TPO,MICAL2,FLNB,SERPINA11,KIF20A,EFEMP1,KIAA0319,RMI2,SLC16A12,SMARCA2,SLC22A7,LCN12,RHBG,SIPA1L2,PEPD,CYP2C18,ARRDC4,HAO2,STX1B,KLHL33,KIF16B,PTGES,S100A8,GRIK5,DTX1,APBB3,NCMAP,PRR15L,PRSS22,EDA2R,CES1,SMOC1,PHLDA1,BMP1,FASTKD1,ERN1,GPR182,GSTA5,FAM110C,PHLPP1,ATP2B2,IL1RN,CAD,EEPD1,MAD1L1,FABP5,TMPO,ACTN4,RAB11FIP4,FMO3,MGST3,TMEM39A,KRT4,SLC43A1,SCN8A,ITIH3,PHAF1,MELK,KLHDC7A,AIFM3,USO1,ETNPPL,CASKIN2,SIDT1,TGFBR2,HPS4,ACOT1,CYP3A5,FAM83D,LRRC3,CDADC1,RNF169,MCM2,ABCD1,PAPSS2,PLA2G6,GPR137,HSD17B6,HCN2,RPGRIP1,PHLDB3,NUF2,RAD51B,CUX2,CYP2A6 (includes others),ADCYAP1R1,KALRN,ACKR3,BCO2,SLC17A4,SPSB4,IAH1,XIRP1,SULT1C2,CHD1L,CYP2C8,ACMSD,HGFAC,ACO1,POLR2G,ECT2,SERP1,RTN4RL1,FOXQ1,IGFALS,ZNF750,FIG4,RNPS1,PPL,FMO2,ARL4D,PKMYT1,ALDH1A1,KLB,HSD3B1,PLEKHA7,MKI67,TLR2,LGR5,RAPGEF2,CORIN,PTK6,AMMECR1L,TGM1,GDPD3,ANG,TNKS1BP1,SOCS2,NUDT19,ALAS2,GAL3ST1,NR1I3,HOOK2,STON2,RRM1,GRHPR,RNASE4,MAT1A,STAT5B,SPTAN1,UTRN,JUN,FOSL2,DCAKD,GPLD1,C11orf24,PDE3B,KLKB1,IL6R,CYB561,DCT,GLO1,PODN,HMCES,GSTM5,GNA14,ARFGAP3,TEC,MCM6,INF2,HYAL3,NOTUM,PEG3,STEAP4,SLC35G1,COBL,COL15A1,FGF21,CYP4F12,CYP8B1,PLEC,AMDHD2,CXCR3,CDK18,KIF18B,CHAF1A,APOE,TNFAIP2,AXL,KIF15,ZNF687,RND2,AGL,SLC12A9,MAP2K1,CRP,FZD5,NID1,RAD51AP1,C4A/C4B,PPARGC1A,KLHL25,HSD17B13,FBXO31,TIMM8A,RUSC2,CES4A,PXYLP1,RCL1,ZNF629,MCTP2,SEC31A,ATP2A2,PLXNA1,BLOC1S1,POLE,ARF4,STT3A,NAT9,GADD45A,MCM5,ACVR1,TGM2,IKBKE,CLCF1,FHIT,ATG16L1,ACSM1,CLDN2,PSMD11,SIPA1L1,ARNTL,STBD1,CYP2B6,NUP205,STEAP3,PGK1,FBP1,ASGR2,NFE2L1,ADRB3,A1CF,ELOVL2,HIP1R,CISH,CDA,IGFBP1,SLC34A2,C5orf15,SIRT3,COPA,PCBP4,SVIL,BGN	508
F_TCPO_2wk_811	Gastrointestinal Disease, Inflammatory Response, Organismal Injury and Abnormalities	inflammation	Inflammation of gastrointestinal tract	3.15e-10		-1.82		-1.685	TLR5,NLRP12,ABCC4,TLR1,SLC22A4,PLCE1,COL1A1,TSPO,IL2RG,HP,CD180,SLC15A4,Saa3,TLR2,ANG,ATG7,DERL3,LCN2,NPR3,LYZ,AHR,Serpina3g (includes others),P2RX4,TNFRSF12A,IFI16,ENTPD8,ENTPD1,APOA4,CLEC4E,SLC26A4,PDE4A,IL6R,TLR9,FNDC4,CCL3L3,PDE4B,CAMP,GCH1,SMAD7,CD177,NTRK2,SPRR1A,NFIL3,FGFR3,CCR2,S100A8,TPMT,CES1,MMP13,IL7,TET2,Ces2a,EIF2AK3,mir-25,DUSP10,Cxcl9,DHRS9,UBD,GLRX5,ENPP3,CRP,POR,IL1RN,RELB,PLS1,let-7,GPX2,NRG4,CD74,CXCL10,COL1A2,VNN1,PRSS8,TGFBR2,LTF,ENPP2,SERPINE1,CYBB,XDH,PGLYRP2,ABCB1,MMP12,PPARG,C1GALT1,ANO1,Ces2c,CDH1,NMT2,IL33,ID3,GBP6,AKR1B10,mir-27,MFSD2A,RUNX3,SOCS1,TRPV1,ICAM1	98
M_TCPO_HiCO_8wk_812	Cancer, Organismal Injury and Abnormalities	visceral metastasis	Visceral metastasis	3.16e-10		1.685		1.18	SQSTM1,KCNJ2,FGFR1,KRT8,CLDN3,LAMA3,TUBB1,NADK,THBS1,PIK3CB,FRK,POR,RRM2,F2R,C5AR1,PBK,HUNK,FGFR4,CD9,HMMR,EGFR,SRC,CYP17A1,Tcf7,CDKN2C,VEGFA,KIT,ANXA2,DLGAP5,LCN2,TUBB4B,PRSS8,TGFBR2,CD36,LTF,CLU,CCND1,FST,RARG,CTSZ,KIF20A,mir-31,FGF1,TUBA8,RICTOR,COLEC12,ESRRG,TUBB2A,SCUBE3,PRDX2,MEF2D,HSP90AA1,NT5E,SYNPO2L,PEG3,ACKR3,GLRX,GDF15,KLF6,PPIA,GPNMB,TMBIM6,KRT18,AMY2A,EMP1,CTSB,PLSCR4,CYP51A1,HSP90AB1,PDGFA,NEDD8,AURKB,mir-25	73
F_TCPO_2wk_811	Inflammatory Response	immune response	Immune response of cells	3.17e-10	Increased	3.151		2.973	TLR5,POLA1,ABCC4,TLR1,KLK3,ANPEP,PIK3CB,C3AR1,IL2RG,SFTPA1,ATR,LRP1,CD180,TLR2,SRC,ASAP2,C5,CAMK1D,ATG7,LCN2,OSBP2,CDK5R1,AHR,CLEC6A,JUN,IL6R,TLR9,CAMP,VIM,SMAD7,ISG15,NFIL3,SIRT1,UCP2,CCR2,S100A8,Hbb-b2,BRD3,BAK1,IL7,RHOG,CCL22,PLCG1,RAB27A,FURIN,BHLHE40,LMO4,GNE,G6PC1,MST1R,CRP,FZD5,SAA1,DOCK8,RELB,let-7,CTSD,NR4A2,SRSF6,TLR7,CD74,CD14,CXCL10,TRIM5,CLEC5A,SPI1,HAVCR2,CD36,MYC,TGFBR2,LTF,CLEC4M,TLE3,SELPLG,mir-29,STT3A,SERPINE1,TGM2,ABCB1,PLSCR1,IFNAR2,GNA12,SLX4,PLA2G6,PPARG,COLEC12,CFH,VCAM1,DNM1L,VTCN1,ARPC4,SH3BP2,CDKN1A,IL33,ELOVL1,GLRX,MFGE8,LECT2,mir-27,GSTM4,SOCS1,GAPDH,RB1,ICAM1	104
F_TCPO_1day_761	Cancer, Organismal Injury and Abnormalities	malignant solid tumor	Advanced malignant solid tumor	3.24e-10		1.358		1.258	HSPA1A/HSPA1B,POLA1,Mt1,CYP3A7,NADK,MAFB,MAP2K1,AQP8,PIK3CB,POR,RRM2,C4A/C4B,IL1RN,PPARGC1A,CD248,NCAPG,ATR,HUNK,ACTN4,RAB11FIP4,Saa3,ABCC3,TLR2,MIR17HG,TOP2A,SRC,IL1B,PTK6,SLC2A2,BIRC5,IGFBP5,SULT1E1,DLGAP5,ATG7,ANGPTL2,TUBB4B,ADAMTS1,NR1I3,PRSS8,UPK3B,TGFBR2,RRM1,FAM171A1,CCND1,CYP3A5,POLE,FANCA,PSMD1,mir-122,GREM2,TGM2,JUN,KIF20A,EFEMP1,FGF1,TF,TUBA8,PAPSS2,IRS1,PDK1,FRY,WFDC2,CLDN2,NUP93,VCAM1,KISS1,C1GALT1,ARHGEF17,MSH6,GSTM5,STEAP3,RAD51B,PSMD2,EIF4EBP1,PEG3,ACKR3,CXXC5,GLRX,COL15A1,GDF15,LIMD2,PLEC,CXCR3,EPAS1,IDH1,AXL,Slco1a1	87
M_TCPO_2wk_810	Cancer, Organismal Injury and Abnormalities	breast or gastric cancer	Breast or gastric cancer	3.24e-10		-1.36		-1.398	DNA2,DZANK1,CD72,NEDD9,KIF20B,ENC1,HSD3B7,ENPEP,SPPL2B,ADAM11,ATR,PSMA2,CBX3,APH1B,TOP2A,ZBTB40,ATG7,SMC2,UPK3B,FAM171A1,HAT1,C3orf70,UQCRB,RDH16,DMXL2,INHBE,SYNE2,SLC17A2,PTCH2,WFDC2,SLC9A3R1,ARHGEF19,FARP1,SLC5A1,ZNF354A,SLC16A11,CKAP5,NFIL3,OLFM1,AMOT,PNLIPRP1,MRPL14,THRSP,PTP4A1,ARHGAP8/PRR5-ARHGAP8,FZD8,ADAMTSL1,Ccl2,IQGAP1,RMDN2,SLC13A2,MST1R,NADK,SULF1,PROM1,MDN1,ACTG1,RELB,ATG16L2,MICALL1,AHCTF1,PARK7,PRC1,RACGAP1,TTC39A,C1QC,TBCE,CCND1,GRIP2,FGF1,MASTL,PRODH2,SPG21,C2CD4A,PPARG,YWHAH,TUSC3,SLC19A2,E2F2,LGALS3BP,CYFIP2,CHST1,SP5,ALB,TBC1D2B,FAM102A,PKHD1L1,MSR1,ETNK2,WEE1,GLIPR1,SYT3,NAT10,KIFC1,MCC,PLCL2,ADGB,REN,CCNB1,ZBED6,BBS10,NCOR2,RGL3,FRAS1,PPARA,KLK3,HPRT1,CHKA,LHX6,SPIRE2,KLHL20,OAS3,RGS2,F11,ANKRD23,TRPM6,CPXM1,SRC,UGT2B10,RGS7,CPOX,LCN2,PDXDC1,GABBR2,ZNF395,PKD2,MED12L,COLGALT2,SCARF2,CXCL12,TUBA8,FNDC4,ZBTB7C,CEP152,WT1,S100A4,CBX4,CATSPERD,GRAMD1A,RNF43,AVPR1A,SYT14,PDZD2,MB21D2,CYB5A,TSC22D1,C2CD2,VTI1B,TFCP2L1,LRRC24,NEB,DOT1L,GADD45B,USP18,PLXNB1,DLL4,KIF4A,POR,DOCK8,CHRD,C11orf54,DCDC2,MATN2,TNFRSF19,CELSR2,FAM107B,IGFBP5,G0S2,NEIL3,NYAP1,CADM4,MAFF,MSH3,FMNL2,mir-29,SRMS,UHRF1,PSMD1,DAB1,PALM,BUB1B,MTHFR,VCAM1,COL12A1,POLR2L,CRB2,NAB2,LONRF3,RAPGEF4,ERC2,ETFB,CDC20,FBXO6,SPARC,MAP9,TMTC4,BUB1,mir-27,TIMP3,MMP24,GAS6,TAGLN2,NEK2,AKR1B1,POLA1,ABCC4,SLC22A25,SLC23A1,COL1A1,PIK3CB,PLEKHH1,HP,LAMB3,LRP1,AKAP1,HNRNPDL,KNSTRN,S1PR1,CDKN2C,IFIT3,ABCG5,TAOK3,SORCS3,DHX33,FAM135A,Cyb5r3,BCL6,COL16A1,FZD10,ARG2,UBE2C,ST6GALNAC6,CENPE,TPO,FLNB,KIF20A,KIAA0319,ATXN2L,ASRGL1,IL4I1,PROSER2,AXIN2,PEPD,STX1B,BCAM,KLHL33,PTGES,TPX2,S100A8,PROX1,BRPF3,LAMTOR1,CES1,NME1,SND1,BMP1,C3orf52,PDGFA,OVGP1,RARB,PLAU,Cdc42,SRGAP3,YBX3,CHD3,PRKG2,CD48,IRF6,ATP2B2,IL1RN,UBQLN4,MAD1L1,FGFR4,FABP4,AURKA,CXCL10,GAS1,ITGA10,SCN8A,IL22RA1,ITIH3,KLHDC7A,HBB,SIDT1,SLC22A3,TGFBR2,CD36,MSLN,CYP3A5,FAM98C,VCP,CYBB,DCTPP1,SEMA3E,PAPSS2,HSD17B6,FZD7,RPGRIP1,MAGT1,GSTM1,NUF2,CAMKK2,NFXL1,CYP2A6 (includes others),UBC,LRRN4,PLXNA2,SH2D5,KATNA1,ANGPT2,MYBL1,BAHD1,COL18A1,CHD1L,PRLR,CCDC152,CYP2C8,ACMSD,GSTM4,ECT2,RTN4RL1,CYP7A1,mir-23,KRT8,MAP4K2,SLC12A7,MIA,DMBT1,TLN2,ATF3,TMEM176B,F2R,AGTPBP1,ALDH1A1,INPP5E,GPX7,MKI67,ATP11A,TLR2,LGR5,ANG,EOGT,HHIP,NR1I3,TES,NFE2L3,DUSP9,LPL,WNK4,ITGA5,CKAP2,JUN,PPIL1,PDE3B,SERPINE2,HSPE1,ELOVL6,KIAA1755,IRF7,ARHGEF7,PPP1R3C,PODN,GSTM5,LIMA1,LOC102724788/PRODH,INF2,NT5E,OPTN,STEAP4,CCR2,ANAPC13,COL15A1,KLF6,COL3A1,B3GALNT2,KNTC1,HERC6,HLA-A,CENPF,NCEH1,CTRB2,CDK18,KIF18B,MGAT3,TFDP1,FEZ2,CDK1,EIF2AK2,LRP2,AGL,HSPA12A,TRIB3,MAP2K1,PLD1,CRP,AAMDC,CCT7,MTMR11,SEMA3C,ENDOD1,HCRTR2,BACE1,GPI,ARSA,HMMR,UNC13A,MTR,SPON2,SVEP1,COL1A2,SPI1,ASPM,RHOBTB1,NUGGC,GBA2,TREH,TEAD1,GREM2,SERPINE1,RARG,CKMT1A/CKMT1B,KLF1,CMPK2,TGM2,SPTB,IKBKE,CLCF1,ZNRF1,MMP12,COL27A1,SLC23A2,TIE1,UBR4,CYP2B6,PLIN4,ANO1,COX6B1,NUP205,CDKN1A,PGK1,SRRM4,WHRN,GDF15,ADRB3,GBE1,KRT18,SLC34A2,PCOLCE2,LGALS3,HPX,ZNRF3,UGT1A6,SLC13A3	453
F_TCPO_1day_761	Endocrine System Development and Function, Small Molecule Biochemistry	metabolism	Metabolism of hormone	3.31e-10		-0.078		-0.209	ABCC4,CYP3A7,G6PC1,PPARA,MAP2K1,HSD17B6,POR,IL1RN,PPARGC1A,KITLG,HSD3B1,HSD17B8,CORIN,Hsd3b4 (includes others),AKR1D1,GSTA3,IL1B,UGT2B7,CXCL10,SGPL1,Nrg1,HINT2,BCHE,ATG7,SULT1E1,CYP46A1,AGT,IDE,CYB5A,CYP3A5,EPHX1,GREM2,SULT2A1,STAT5B,TPO	35
F_TCPO_2wk_811	Organismal Development	mass	Mass of organism	3.39e-10		-0.795		-0.916	ADRB2,Mt1,NPC1,IFRD1,Mt2,NR3C2,AQP7,ATP8B1,CRP,ATP2B2,Ren2,IL1RN,LRP1,FGFR4,PCK1,TLR2,HHEX,MIR17HG,CSNK1E,EGFR,IHH,SLC1A2,COL1A2,SOCS2,G0S2,ATG7,SORCS3,IGF1,LCN2,OSMR,PRSS8,PPARD,CD36,MYC,ENPP2,TNFRSF12A,SERPINE1,FLNB,RDH16,ZBTB16,SMARCA2,PPARG,STARD4,TKT,DUSP1,TSC22D3,CYP27B1,CDKN1A,NTRK2,PTGES,IL33,SIRT1,CHST14,UCP2,ELOVL1,ID1,GDF15,ADRB3,FGF21,SCNN1A,LAMTOR1,CYP1A2,SOCS1,TNIP1,Meg3,TRPV1,EIF2AK3,KDM6B,mir-25,FGF9,DNMT3B	71
F_TCPO_2wk_811	Neurological Disease, Organismal Injury and Abnormalities	dyskinesia	Dyskinesia	3.47e-10		0.655		0.662	ALAS1,GPD1,EVA1A,TSPO,C3AR1,SLC25A22,NDUFA8,HP,CRYM,AOX1,S100A10,Abca8a,LGR5,TGM1,Sult2a2,EZR,SLC1A2,SORT1,IGF1,CHAF1B,ONECUT2,CDK5R1,NFE2L3,CLU,Ifi47,SLC17A8,JUN,Foxp1,APOA4,IFIT1B,DBP,DDC,ZBTB16,STARD4,SEPTIN5,GPRC5C,SPTBN1,Rian,CHI3L1,ARHGEF7,ISG15,C9,NTRK2,OPTN,SLC27A6,UCP2,FGFR3,CCR2,RASGEF1B,TXN,WWTR1,NME1,ABLIM2,LIFR,RHOG,USP2,ACAT1,HPCA,RARB,ADRB2,BHLHE40,G6PC1,MAN1A1,CRP,RASGRP2,MPRIP,ATP2B2,CSRP2,RELB,MYH7B,FOSB,FGFR4,GPI,CD74,CXCL10,B4GALNT1,SCN8A,ITIH3,DAD1,PPP1R9A,ATP6V1A,SPTBN2,CPT1B,CYP26B1,PDE6H,MAFF,CRIM1,ETNPPL,CCP110,mir-29,ENPP2,ALDOC,GADD45A,PGRMC1,TGM2,ABCB1,FLRT2,ABCD1,PPARG,FAM117A,TSC22D3,Ank2,PGK1,CAMKK2,SRM,NMT2,LGALS3BP,A330023F24Rik,CCL4,CYFIP2,CAPNS1,ARPP19,KCNC3,CP,ADRB3,ID3,GBP6,RUNX3,GAPDH,RFX4	120
M_TCPO_2wk_810	Infectious Diseases, Organismal Injury and Abnormalities	infection	Viral Infection	3.48e-10		0.713		-0.299	GAS6,NCOR2,KCNJ2,TAGLN2,KRT8,RSAD2,POLA1,MAP4K2,DMBT1,PPARA,PIK3CB,CYP2C9,ENC1,F2R,HP,OAS3,INPP5E,TYROBP,PSMA2,ATR,RGS2,TLR2,HNRNPDL,TOP2A,IFIT3,SETD1A,SLCO2A1,ATG7,DHX33,LCN2,PLAC8,CHAF1B,FAM135A,NDUFS4,EIF1AY,GABBR2,AHR,LPL,UBE2C,ZBP1,ATOX1,ITGA5,SNX10,JUN,CXCL12,PDE4A,MARCHF1,TUBA8,PDE3B,NDRG1,IL6R,S100A4,HLA-F,WFDC2,TRIM44,SLC9A3R1,ARHGEF19,IRF7,RPL38,ZNF354A,ISG15,NT5E,NFIL3,OPTN,OAS1,CCR2,S100A8,OASL,KLF6,TXN,COL3A1,SUB1,CCK,CES1,UGT1A1,HERC6,PDE8A,HLA-A,CHMP2B,BMP1,RARB,Ccl2,EIF2AK2,PLAU,CD48,UBD,MST1R,SCARB1,GADD45B,MAP2K1,USP18,IFITM3,PLD1,CRP,DLL4,IRF6,POR,SAA1,MDN1,IL1RN,TIMM8A,UBQLN4,RUSC2,ATP6V0E1,FGFR4,ATG16L2,MICALL1,IL18R1,CTSS,MTR,AHCTF1,SPON2,CXCL10,PPP1R42,ITIH3,RACGAP1,ANXA2,SPI1,NEIL3,HBB,CD36,NUGGC,TGFBR2,mir-29,SLC18A2,SERPINE1,VCP,RARG,CYBB,SOX4,IKBKE,CLCF1,BBC3,PLSCR1,MMP12,MTHFR,PLA2G6,PPARG,GCNT2,VCAM1,POLR2L,MAGT1,CYP2B6,GSTM1,ANO1,RRAGD,NUP205,E2F2,CDKN1A,CAMKK2,LGALS3BP,CHST1,ALB,PLXNA2,GCLC,PLEK,ARRDC2,SGPL1,ADRB3,HIP1R,ANXA5,MSR1,SERPINB6,LECT2,BAHD1,SPARC,KRT18,PCTP,Bst2,PRLR,TNFAIP3,IFI44,mir-27,LGALS3,ME1,PCOLCE2,TRPV1	177
F_TCPO_1day_761	Cancer, Neurological Disease, Organismal Injury and Abnormalities	glioma cancer	Grade 3-4 glioma cancer	3.5e-10					PCDHGC3,SAR1B,GMDS,KRT79,ATR,ITPR1,JADE2,CAPRIN2,MISP,BRD9,AGPAT2,RHBDD2,TOP2A,FICD,ENTPD5,POLG2,ABCC2,NECAB2,HDHD3,CDIP1,CHAF1B,CCDC149,ONECUT2,GBF1,FAM171A1,PNPLA7,P2RX4,SMARCD3,ADCK5,TAF1D,WDR91,RSU1,DDC,GPX1,SLC9A3R1,SEC24A,TXNL1,SPECC1,C7orf50,NFIL3,FIGNL1,UGT1A4,ARHGEF37,PLEKHA4,IRF5,ZGPAT,SLCO2B1,GJB4,MYO18A,ADAMTSL1,RORC,NADK,CABLES1,RRM2,PROM1,CEP57L1,CD248,PIK3AP1,SYT11,MYH7B,POLQ,INMT,SLC25A25,SLC2A2,PPP1R42,DLGAP5,COL6A2,PDE6H,SNTG2,LACC1,CCND1,ZNF768,MASTL,ABCB4,FRY,KISS1,MSH6,E2F2,PRKDC,SDC3,ZNF292,ELOVL1,MACROD1,LECT2,BHMT,AGT,DDHD2,SYT3,CYP1A2,PSEN2,MPP4,PTPRU,PLCL2,CCNB1,RGL3,LAMC1,PPARA,DHRS4,DCLK3,AOX1,F11,CYP2S1,ERRFI1,SLC27A1,SETD4,GSTA3,MCM10,SRC,EZR,NOXO1,ASPDH,ADAMTS1,PDXDC1,SHROOM1,CREB3L2,MYLK,PDE4A,TUBA8,CYP4F8,IRS1,ZBTB7C,MTX3,GPRC5C,LCP1,SPTBN1,CATSPERD,ARHGEF17,DNTT,PPARGC1B,CDC45,ST3GAL4,FBXO34,TMEM81,APBA1,PYGL,SMPD3,TCEA3,UGT1A1,CLCN2,PDZD2,CPNE2,NSMF,IDH1,EXTL1,TFCP2L1,ACVR2B,IP6K2,NEB,MAN1A1,DOCK8,IQGAP3,INSC,UGT3A1,WIPF3,BAG3,IL1B,GFRA1,SPTBN2,C1orf115,CADM3,TUBB4B,CYP46A1,UHRF1,PSMD1,MCM3,PGLYRP2,ANXA7,PALM,MESP2,LRRC14B,BHLHA15,KIF13B,PSMD2,GAS2L1,CAPN2,SP4,RAPGEF4,PLIN5,HOGA1,ACAA1,SEC24D,TMTC4,FAM83F,RFX4,TTC39B,DNMT3B,NEK2,POLA1,ALAS1,NLRP12,ABCC4,UGT1A9 (includes others),SLC23A1,COPG1,PIK3CB,ZADH2,PNPLA3,GAMT,SYNE4,RABGGTA,HUNK,ABCC3,CORO2A,QSOX1,ERCC3,UGT2B7,KLHDC8A,SORCS3,FZD10,FANCA,EPHX1,MCM4,TPO,MICAL2,FLNB,KIF20A,EFEMP1,RMI2,SLC22A7,CIDEC,RHBG,SIPA1L2,ARMC9,PEPD,ARRDC4,HAO2,KLHL33,KIF16B,GRIK5,DTX1,APBB3,PRSS22,CES1,PHLDA1,BMP1,ORMDL3,FASTKD1,GPR182,BHLHE40,ABHD14B,CHRNE,FAM110C,ATP2B2,CSRP2,CAD,EEPD1,MAD1L1,FABP5,TMPO,ACTN4,RAB11FIP4,MGST3,CWF19L1,KRT4,SCN8A,MELK,KLHDC7A,USO1,CASKIN2,SIDT1,TGFBR2,SOD3,CYP3A5,CDADC1,MCM2,ABCD1,PAPSS2,PLA2G6,GPR137,HCN2,RPGRIP1,PHLDB3,CHKB,RAD51B,CUX2,CYP2A6 (includes others),ADCYAP1R1,KALRN,ACKR3,BCO2,SGPL1,SPSB4,RAB17,XIRP1,SULT1C2,DDAH1,CHD1L,IDE,HGFAC,ECT2,SERP1,FOXQ1,FIG4,PPL,KLF9,TFPT,AGTPBP1,PKMYT1,KLB,PLEKHA7,MKI67,LGR5,CORIN,AMMECR1L,TGM1,TNKS1BP1,ALAS2,GAL3ST1,HOOK2,ISYNA1,RRM1,STAT5B,SPTAN1,UTRN,DCAKD,SYTL5,C11orf24,PDE3B,DCT,FANCI,PODN,HMCES,GSTM5,GFPT1,ARFGAP3,TEC,SPC24,INF2,HYAL3,SLC35G1,COBL,COL15A1,SREBF1,BMF,CYP4F12,CYP8B1,PLEC,AMDHD2,CXCR3,CDK18,KIF18B,CHAF1A,TNFAIP2,AXL,ZNF687,NME3,MAP2K1,FZD5,NID1,KLHL25,PDP2,HSD17B13,RUSC2,PXYLP1,ZNF629,MCTP2,SEC31A,ATP2A2,PRSS8,PLXNA1,BLOC1S1,POLE,STT3A,MCM5,ACVR1,IKBKE,PKP3,CLCF1,ACSM1,CLDN2,SIPA1L1,ARNTL,TRAM1,STBD1,NUP205,STEAP3,PGK1,NMT2,GADD45G,NFE2L1,GDF15,ELOVL2,HIP1R,CISH,NR0B2,CDA,C5orf15,COPA,PCBP4,EPAS1,SVIL	391
F_TCPO_1day_761	Cancer, Organismal Injury and Abnormalities, Reproductive System Disease	breast or ovarian cancer	Breast or ovarian cancer	3.5e-10		1.067		1.047	NEK2,TLR5,ABCC4,NEDD9,CCNB2,PIK3CB,GMDS,SYNE4,ATR,ITPR1,BRD9,ABCC3,QSOX1,ERCC3,CYP26A1,AGPAT2,TOP2A,ADRA1B,ABCC2,BIRC5,ATG7,SORCS3,SERPINA7,UPK3B,GBF1,FAM171A1,SUSD6,HAT1,HNRNPUL1,FANCA,EPHX1,mir-122,ST6GALNAC6,MCM4,TPO,MICAL2,FLNB,KIF20A,TAF1D,RDH16,EFEMP1,KIAA0319,RSU1,SLC16A12,SMARCA2,SLC17A2,WFDC2,RHBG,PITHD1,SIPA1L2,SLC9A3R1,ARMC9,PEPD,BCL7C,STX1B,KLHL33,SPECC1,KIF16B,RINT1,PTGES,NFIL3,S100A8,PNLIPRP1,DTX1,PRR15L,LAMTOR1,EDA2R,CES1,PHLDA1,ZGPAT,THRSP,BMP1,ADAMTSL1,SELENBP1,RORC,ERN1,BHLHE40,ABHD14B,NADK,CABLES1,RRM2,PROM1,ATP2B2,CAD,MAD1L1,FABP5,POLQ,ACTN4,PPP1R1B,HARS2,FMO3,DTX4,CXCL10,GAS1,SLC2A2,SLC43A1,SCN8A,ITIH3,MELK,COL6A2,USO1,BAD,SIDT1,TGFBR2,RNF103,ACOT1,CCND1,CYP3A5,STT3B,FGF1,MASTL,PRODH2,MCM2,ABCD1,ABCB4,PAPSS2,FRY,HSD17B6,KISS1,RPGRIP1,PHLDB3,GSTM1,MSH6,E2F2,NUF2,RAD51B,PRKDC,CUX2,CACUL1,CYP2A6 (includes others),ADCYAP1R1,KALRN,KATNA1,SLC17A4,ROGDI,MACROD1,ETNK2,SEC23B,AGT,DDHD2,CHD1L,PSEN2,CYP2C8,PTPRU,HGFAC,KIFC1,PLCL2,ECT2,RTN4RL1,CCNB1,FOXQ1,FEN1,RGL3,LAMC1,PPARA,ZNF750,DHRS4,TFPT,AGTPBP1,PKMYT1,ALDH1A1,AOX1,F11,PLEKHA7,MKI67,TLR2,LGR5,RAPGEF2,CORIN,SLC27A1,PGM1,MCM10,SRC,TMEM256,UGT2B10,PTK6,TGM1,EZR,ANG,LACTB2,ADAMTS1,GAL3ST1,NR1I3,STON2,RRM1,NFE2L3,CREB3L2,MYLK,STAT5B,SPTAN1,UTRN,JUN,FOSL2,TF,TUBA8,PDE3B,APOH,IRS1,ZBTB7C,PCNA,NUP93,LCP1,MGMT,SPTBN1,CATSPERD,DCT,PPP1R3C,ARHGEF17,GLO1,DNTT,FANCI,GSTM5,LIMA1,ARFGAP3,TEC,FBXO34,C9,MCM6,INF2,EIF4EBP1,PEG3,STEAP4,UGDH,APBA1,SREBF1,COL15A1,PYGL,TCEA3,CEBPA,SOS1,PLEC,CXCR3,CDK18,APOE,IDH1,AXL,KIF15,ZNF687,AGL,OAF,ASF1B,GNE,NEB,NT5M,ESCO2,GADD45B,MAP2K1,CRP,MAN1A1,SNRNP25,POR,NID1,DOCK8,RAD51AP1,C4A/C4B,PPARGC1A,KLHL25,ZFP36L1,CES4A,LAD1,IL1B,GFRA1,SEC31A,IGFBP5,SPTBN2,ANGPTL2,TUBB4B,MAFF,PLXNA1,BLOC1S1,POLE,ARF4,UHRF1,PSMD1,STT3A,MCM3,GREM2,ACVR1,TGM2,IKBKE,NTHL1,IER2,AIFM2,PALM,SLC23A2,GMNN,CLDN2,VCAM1,ILKAP,SIPA1L1,ARNTL,CYP2B6,NUP205,STEAP3,PGK1,FBP1,NMT2,NFE2L1,CAPN2,CXXC5,GDF15,RAPGEF4,A1CF,HOGA1,CDC20,ACAA1,STMN1,AKR7A2,IGFBP1,SLC34A2,SIRT3,COPA,EPAS1,SVIL,BGN,DNMT3B	316
F_TCPO_1day_761	Energy Production, Lipid Metabolism, Small Molecule Biochemistry	oxidation	Oxidation of lipid	3.5e-10		-0.785		-0.928	RDH16,PPARA,ABCD1,SAR1B,IRS1,HSD17B6,POR,PPARGC1A,CYP2B6,PPARGC1B,Aldh1a7,ABCD3,ALDH1A1,E2F2,AOX1,HAO2,PON1,SLC27A1,CISD1,IL1B,SREBF1,PLIN5,RBP1,FGF21,ATG7,ACAA1,NR0B2,AGT,NR1I3,ABHD5,IDE,BLOC1S1,CYP1A2,CYP2C8,CYP3A5,APOE,EPAS1	37
M_TCPO_2wk_810	Gastrointestinal Disease, Hepatic System Disease, Metabolic Disease, Organismal Injury and Abnormalities	hepatic steatosis	Hepatic steatosis	3.56e-10		0.075		0.415	KRT8,PLAU,CD72,CD48,PPARA,MST1R,ECHDC1,POR,OBP2B,GPX7,S100A10,FGFR4,TLR2,NRG4,FABP4,CXCL10,IFIT3,RACGAP1,SULT1E1,DLGAP5,LCN2,NR1I3,CD36,AHR,CCND1,mir-29,LPL,IKBKE,JUN,FGF1,PDE4A,BBC3,PDE3B,MTHFR,PPARG,S100A4,CIDEC,ELOVL6,IRF7,Akr1b7,E2F2,ISG15,CDKN1A,CAMKK2,STEAP4,PAQR3,CCR2,ADRB3,FGF21,PDHA1,PDE8A,LGALS3,ME1,TTC39B	54
F_TCPO_2wk_811	Cell Death and Survival, Organismal Injury and Abnormalities	cell death	Cell death of epithelial cells	3.57e-10		0.136		0.134	KRT8,KCNB1,MYCN,TRIB3,UBD,NQO2,GADD45B,MAP2K1,ATP2B2,SAA1,IL1RN,RELB,ALDH1A1,PLS1,LRP1,EMP2,IQGAP2,FGFR4,ABCC3,TLR2,NRG4,TNFRSF19,EFNB2,ENTPD5,EGFR,SRC,CXCL10,Nrg1,ANG,AIFM3,IGFBP5,ATG7,IGF1,LCN2,NR1I3,PPARD,SLC25A5,TGFBR2,MYC,CD36,AHR,ENDOG,CLU,GADD45A,CBS/CBSL,SERPINE1,TGM2,JUN,FGF1,PDE4A,IL6R,SLC20A1,TLR9,EPHA2,CAMP,PPARG,CIDEC,RGS16,CDON,SPTBN1,DNM1L,CDKN1A,CDH1,BIK,NTRK2,CCL4,IL33,DDB2,CCR2,SIVA1,ID1,GDF15,SGPL1,RFXANK,OAS2,BAK1,EEF2K,IRF5,KRT18,CBLC,USP2,TIMP3,CIT,RUNX3,SOCS1,TNIP1,GAPDH,RB1,ICAM1,EIF2AK3,RRAS,mir-25	92
M_TCPO_2wk_810	Carbohydrate Metabolism	metabolism	Metabolism of carbohydrate	3.58e-10		1.431		0.806	AGL,IQGAP1,AKR1B1,PLAU,B4GALNT2,PPARA,SLC23A1,CHKA,PLD1,MAP2K1,GNPDA1,PIK3CB,SULF1,CYP2C9,Mup1 (includes others),F2R,IL1RN,OBP2B,ALDH1A1,INPP5E,HS6ST1,RGS2,GPAT2,GPI,S1PR1,PON1,FABP4,IHH,CXCL10,SPI1,G0S2,ATG7,NR1I3,CD36,TREH,CYP3A5,LPL,Pgap2,ST6GALNAC6,DGKA,IKBKE,APOA4,FGF1,PLSCR1,PDE3B,MMP12,PLA2G6,SLC23A2,PPARG,GCNT2,PCYT2,SLC9A3R1,STBD1,PPP1R3C,XYLB,PGK1,GNA14,CAMKK2,CHST1,AVPR1A,OPTN,HYAL1,OAS1,GCLC,PLEK,PPP1R3G,ADRB3,SMPD3,PKLR,GBE1,B3GALNT2,FGF21,CCK,FUT1,ETNK2,PCTP,Gulo,TRPV1,MGAT3,PDGFA,UGT1A6	81
M_TCPO_2wk_810	Digestive System Development and Function, Gastrointestinal Disease, Hepatic System Development and Function, Hepatic System Disease, Inflammatory Disease, Inflammatory Response, Organ Development, Organismal Injury and Abnormalities	inflammation	Inflammation of liver	3.7e-10		0.817		1.064	KRT8,POLA1,PLAU,CD48,PPARA,HPRT1,CYP2C9,Mug1/Mug2,DLL4,POR,HP,IL1RN,RELB,TYROBP,MTR,FABP4,CXCL10,IFIT3,SPI1,BCL6,GABBR2,LPL,SERPINE1,IKBKE,JUN,PDE4A,BBC3,PDE3B,IL6R,PPARG,S100A4,CIDEC,ELOVL6,IRF7,CYP2B6,E2F2,ISG15,ALB,CCR2,COL3A1,UGT1A1,LECT2,SPARC,KRT18,PDE8A,HLA-A,TNFAIP3,mir-27,TIMP3,LGALS3,HPX,TTC39B	52
M_TCPO_HiCO_8wk_812	Cellular Development, Cellular Growth and Proliferation	colony formation	Colony formation of cells	3.76e-10		-0.088		-0.738	TACC1,SQSTM1,FGFR1,KRT8,PRKG2,CEACAM1,PHB,DOT1L,GADD45B,SEL1L,IFITM3,THPO,RRM2,GPD1L,RPS19,JUND,ALDH1A1,PBK,ATR,ST6GAL1,MAD1L1,S100A10,WIF1,CD9,CTSD,HMMR,EGFR,SRC,VEGFA,SOD1,KIT,RACGAP1,ANXA2,ATG7,WWC1,BCL6,ONECUT2,PIGA,Meis1,CLU,CCND1,TM4SF4,UBE2C,GADD45A,RARG,FOXO3,TGM2,DPH1,NME2,JUN,TSPYL2,PTCH1,LY6E,NDRG1,Spaca6,ZBTB16,RICTOR,MKNK2,SEC62,DOCK4,CCL3L3,PIK3R1,PPARG,ELF3,STRAP,CD82,SPRY4,ANO1,ISG15,CDKN1A,IGFBP3,PIDD1,CDH1,CCL4,ENO1,PTGES,BPIFA1,GADD45G,ACKR3,SIVA1,KLF6,BAG1,EDA2R,TERT,PDHA1,CDX4,CTSB,RALA,ARHGAP32,SERPINA1,IDH1,PLK1,ERCC6	93
F_TCPO_2wk_811	Organismal Injury and Abnormalities, Renal and Urological Disease	proximal tubular toxicity	Proximal tubular toxicity	3.77e-10					CP,COL3A1,CYP2F1,IGFBP5,SLC22A5,CCL3L3,UGT1A1,CYP2C9,IGF1,Sult1a1,LYZ,Gm6614,SLC34A2,GSTM1,CRYM,SLC16A7,Cyp2b13/Cyp2b9,ST6GAL1,ACAT1,S100A10,GSTP1,HPX,CYP2A6 (includes others),Slco1a1	24
F_TCPO_2wk_811	Renal Damage, Renal Tubule Injury	proximal tubular toxicity	Proximal tubular toxicity	3.77e-10					CP,COL3A1,CYP2F1,IGFBP5,SLC22A5,CCL3L3,UGT1A1,CYP2C9,IGF1,Sult1a1,LYZ,Gm6614,SLC34A2,GSTM1,CRYM,SLC16A7,Cyp2b13/Cyp2b9,ST6GAL1,ACAT1,S100A10,GSTP1,HPX,CYP2A6 (includes others),Slco1a1	24
M_TCPO_2wk_810	Cancer, Organismal Injury and Abnormalities, Reproductive System Disease	genital carcinoma	Genital carcinoma	3.82e-10					DNA2,NEDD9,KIF20B,GNAL,ENC1,ENPEP,ATR,CBX3,PON1,TOP2A,ZBTB40,SLC1A2,SULT1E1,CHAF1B,UPK3B,GTPBP3,FAM171A1,FST,C3orf70,RDH16,WDR91,DEPDC1,DMXL2,SYNE2,PTCH2,WFDC2,GCC1,ARHGEF19,FARP1,SLC5A1,ZNF354A,ASAP3,SLC16A11,CKAP5,NFIL3,AHCY,OLFM1,AMOT,TMEM176A,BST1,PNLIPRP1,MRPL14,ARHGEF37,SLC26A3,HINT3,CHMP2B,SLITRK4,PTP4A1,ARHGAP8/PRR5-ARHGAP8,ADAMTSL1,IQGAP1,RMDN2,KLHDC7B,SLC13A2,MST1R,NADK,SULF1,CES3,PROM1,SAA1,MDN1,CCDC137,ACTG1,RELB,STX17,ATG16L2,RPL39,AHCTF1,PPP1R42,PRC1,RACGAP1,FAM89A,NHEJ1,C1QC,TBCE,TMEM38A,CCND1,NENF,REEP1,MASTL,PPARG,TUSC3,SLC19A2,GPX4,CCDC159,E2F2,CYFIP2,PLLP,ALB,SYDE2,TBC1D2B,PKHD1L1,GPNMB,MSR1,LECT2,NKD1,SYT3,CYP1A2,KIFC1,MCC,PLCL2,ADGB,REN,CCNB1,ZBED6,BBS10,NCOR2,CHIC1,SNED1,FRAS1,KLK3,LHX6,ADAT1,OAS3,RGS2,HS6ST1,F11,TRPM6,SRC,UGT2B10,RGS7,CPOX,LCN2,RHBDF2,SERPINA6,PDXDC1,OAT,GABBR2,MROH7,TMEM25,PKD2,MED12L,COLGALT2,SCARF2,CXCL12,TUBA8,FNDC4,ZBTB7C,CEP152,WT1,S100A4,CBX4,CATSPERD,RNF43,AVPR1A,PTPN9,FUT1,SYT14,UGT1A1,PDZD2,MB21D2,TSC22D1,VTI1B,NSMF,TFCP2L1,NEB,DOT1L,BASP1,PAQR7,GADD45B,IFITM3,USP18,PLXNB1,DLL4,KIF4A,POR,DOCK8,CHRD,INSC,PLS1,MATN2,ANKRD13B,IL18R1,WIPF3,TNFRSF19,PRSS53,ESPN,CELSR2,RBP1,FAM107B,IGFBP5,ANXA2,NEIL3,NYAP1,MSH3,FMNL2,mir-29,SRMS,PSMD1,DAB1,RETSAT,PALM,BUB1B,MTHFR,NUAK2,VCAM1,COL12A1,NAB2,LMNB2,LONRF3,PLEK,ARRDC2,RAPGEF4,ERC2,ETFB,CDC20,SERPINB6,MAP9,SEC24D,TNFAIP3,BUB1,TIMP3,GAS6,KCNJ2,NEK2,AKR1B1,POLA1,PIPOX,ABCC4,CYP3A7,MOXD1,TMC7,HSPA13,SLC22A25,SLC23A1,SCFD2,COL1A1,CYP2C9,PIK3CB,PLEKHH1,ZADH2,LAMB3,LRP1,HUNK,S1PR1,CDKN2C,IFIT3,ABCG5,SERPINB9,SETD1A,SLCO2A1,TAOK3,SORCS3,CSPG5,WWC1,FAM135A,COL16A1,AHR,FZD10,ARG2,UBE2C,ST6GALNAC6,COL13A1,SNX10,CENPE,TPO,AMIGO1,SERPINB1,FLNB,KIF20A,KIAA0319,DBP,NDRG1,ATXN2L,ASRGL1,IL4I1,PROSER2,CIDEC,AXIN2,PEPD,STX1B,KLHL33,PTGES,GRIK3,RNF215,TPX2,NPR2,PROX1,BRPF3,SLC39A2,SUB1,CES1,SND1,HAPLN1,PFN2,RARB,CHD3,PRKG2,FAM110C,ZNF397,LRTM2,IRF6,TMED6,ATP2B2,IL1RN,UBQLN4,MAD1L1,FGFR4,TSPAN33,RAB11FIP4,CTSS,FABP4,AURKA,GAS1,ITGA10,SCN8A,IL22RA1,HBB,ETNPPL,SIDT1,SLC22A3,TGFBR2,CD36,MSLN,FAM98C,CYBB,SEMA3E,GPM6A,PAPSS2,HSD17B6,FZD7,RPGRIP1,MAGT1,SDR39U1,NUF2,CAMKK2,BIK,NFXL1,CYP2A6 (includes others),UBC,LRRN4,PLXNA2,SH2D5,KCNC3,ANGPT2,SGPL1,PKLR,ANXA5,SCNN1A,BAHD1,COL18A1,SULT1C2,PRLR,CCDC152,CYP2C8,GSTM4,ECT2,TRPV1,RTN4RL1,SUSD4,CYP7A1,KRT8,mir-23,SLC12A7,DMBT1,TLN2,TMEM176B,F2R,AGTPBP1,NCAPG,ALDH1A1,KLB,INPP5E,MDH2,MKI67,ATP11A,TLR2,LGR5,ITIH1,HHIP,NDUFS4,NR1I3,TES,ISYNA1,NFE2L3,DUSP9,RNASE4,ITGA5,CKAP2,JUN,SLC26A4,C11orf24,PDE3B,SERPINE2,HSPE1,EFCAB3,TRIM44,KIAA1755,IRF7,PODN,GSTM5,ISG15,LIMA1,GNA14,LOC102724788/PRODH,INF2,STEAP4,SLC17A3,CCR2,COL15A1,KLF6,COL3A1,B3GALNT2,FGF21,KNTC1,CARD10,HERC6,HLA-A,CENPF,TMPRSS7,CTRB2,CDK18,KIF18B,MGAT3,TFDP1,EIF2AK2,LRP2,AGL,HSPA12A,TRIB3,TMEM150A,MAP2K1,PLD1,CRP,MAP7,SEMA3C,RUSC2,HCRTR2,BACE1,SNX29,HMMR,UNC13A,MTR,SPON2,MCTP2,SVEP1,COL1A2,SPI1,CTTNBP2,ASPM,PRSS8,NUGGC,GBA2,SLC18A2,RARG,CRHR2,SOX4,TGM2,SPTB,IKBKE,VAMP2,MMP12,PHOSPHO1,UBAP1L,TIE1,UBR4,CYP2B6,PLIN4,RRAGD,NUP205,XYLB,CDKN1A,PGK1,SRRM4,MEGF11,WHRN,LACTB,GDF15,KRT18,SLC34A2,IFI44,PCOLCE2,ME1,ZNRF3,UGT1A6,SLC13A3	476
F_TCPO_2wk_811	Endocrine System Disorders, Gastrointestinal Disease, Organismal Injury and Abnormalities	pancreatic lesion	Pancreatic lesion	3.94e-10		1.703		1.691	PCDHGC3,DNA2,CELSR1,ABCC4,UGT1A9 (includes others),FANCC,SLC22A25,MYCN,SLC23A1,ANPEP,ALDOA,COL1A1,PIK3CB,ADCY1,DPF1,HP,CRYM,ABCD3,ADAM11,ATR,LRP1,CAPRIN2,mir-154,ABCC3,IGSF5,ZNF420,ENTPD5,DAPK1,CDKN2C,NTN4,SETD1A,CSTB,C5,BPIFB3,SLC1A2,CLOCK,TBC1D30,TGS1,GINM1,APPL1,AHR,CDK5R1,TGM4,CLU,mir-122,ENTPD8,CASD1,FLNB,SNX7,MRRF,SMARCA2,NBEAL2,CCL3L3,SIPA1L2,SLC9A3R1,AXIN2,SMAD7,FARP1,ADAMTS15,RAPGEF1,GSTP1,ENO1,PTGES,GRIK3,FGFR3,AMOT,S100A8,PNLIPRP1,TMED3,GRIK5,ITSN1,HNF4G,HLA-DOA,TXN,NPC1L1,C3orf62,PLEKHA4,IL7,TRIT1,CECR2,USP2,MYO18A,C3orf52,TET2,TMC4,ADAMTSL1,AOC2,FAM114A1,MTTP,IQGAP1,RMDN2,SRGAP3,CHD3,KCNB1,DNAH1,ZFHX2,IRF6,PROM1,RRM2,SAA1,ATP2B2,IL1RN,CSRP2,SBK1,MAD1L1,FGFR4,BCL9,COL25A1,CTSD,RAB11FIP4,ATG16L2,ZMYM5,TET3,PCK1,PTPRS,SLC22A18,EGFR,KRT4,CCDC141,AHCTF1,CXCL10,ITGA10,PPP1R9A,CRIM1,PDE6H,CASKIN2,SLC25A5,MYC,TGFBR2,TLE3,ANKRD24,SHANK2,NSUN7,ZBTB21,XDH,REEP1,SEMA3E,ADH4,PLA2G6,LAMA5,FAM117A,COLEC12,DNM1L,GRIA3,CERS6,PPP2R1A,CAMKK2,GLS2,CYFIP2,CACNA1D,CYP2A6 (includes others),SYN3,TTPAL,SH2D5,ZNF292,RBPJL,KATNA1,KCNC3,ELOVL1,SPN,ANGPT2,C9orf152,WNT5B,SCNN1A,PDK4,RIMS2,LRRC39,WEE1,MSI2,MPP4,AREL1,PTPRU,CIT,MCC,VEPH1,SOCS1,ACO1,GAPDH,TMEM161B,TRPV1,ECT2,SUSD4,NCOR2,NHSL1,KRT8,FRAS1,TLR1,GPRASP1,CHKA,SPIRE2,KLF9,IL2RG,TXNDC5,SERPINA5,ADAMTS17,ALDH1A1,AOX1,ST6GAL1,F11,ATP11A,LGR5,RAPGEF2,CELA1,TBCD,MCM10,SRC,ATXN10,TYMP,TNKS1BP1,SOCS2,LCN2,Ppbp,NLGN2,NFE2L3,LONP1,WNK4,MED12L,SPTAN1,SRPRA,COLGALT2,FOSL2,TUBA8,ZBTB16,ZFAND2B,TLR9,KCTD15,ZBTB7C,EPHA2,GPRC5C,SPTBN1,VIM,ADAMTS6,ARHGEF7,SLC6A8,LZTS2,ST3GAL4,NTRK2,ASNS,PEG3,LTBP2,UGDH,L3MBTL3,PRDM9,ID1,COL15A1,SYT14,ZNF3,NEFH,CCL22,IRF2BP2,MAP2K2,C2CD2L,LDHD,ZNF687,EIF2AK3,MAGIX,mir-25,AGL,NPC1,GALNT15,NEB,TRIB3,CYP2F1,NCKAP5,LIMS2,MAP2K1,ATP8B1,CRP,PLXNB1,DLL4,POR,CYP4B1,FADS6,SPATA22,SEC23A,SLC26A1,MFSD2B,RUSC2,C8orf82,CCNL1,GPI,CSNK1E,SPINK5,TNFRSF19,CELSR2,UNC13A,TLR7,CD74,FAF1,B4GALNT1,COL1A2,SPI1,PEF1,MTUS1,TUBB4B,CYP46A1,MFSD11,EVC2,NUGGC,LTF,OR51E2,TTLL8,mir-29,PSMD1,ENPP2,PKDCC,MAMDC4,FLRT2,MICAL1,NUAK2,BAIAP3,SLC4A9,TUBE1,SLC23A2,CDON,CFH,ZNF692,TIE1,C1GALT1,ARNTL,ANO1,PLIN4,CDKN1A,PGK1,ZFHX4,CDH1,NAB2,TIAM2,CCL4,IL33,NFE2L1,CDH9,GDF15,ERC2,FUT11,PDHA1,TMTC4,SYNE1,CCDC66,TIMP3,mir-27,RUNX3,SLC2A13,FNIP2,RB1,TBRG1,KDM6B,MMP24	348
F_TCPO_2wk_811	Dermatological Diseases and Conditions, Inflammatory Disease, Inflammatory Response, Organismal Injury and Abnormalities	dermatitis	Dermatitis	4.06e-10		1.733		1.774	DUSP10,TLR5,RSAD2,GP9,GPD1,PSMB5,C3AR1,IL2RG,SCARA5,POR,RRM2,PROM1,IL1RN,RELB,FABP5,HSD3B1,TLR2,NR4A2,CYP26A1,SPINK5,LGALSL,EGFR,SRC,TLR7,CYP17A1,CD74,IFI30,IHH,ELOVL3,SOCS2,SPI1,HBB,LCN2,CYP26B1,TUBB4B,OSMR,PPARD,ABLIM3,MYC,AHR,CDK5R1,SELPLG,PSMD1,GADD45A,VCP,PGRMC1,ZNF395,PGLYRP2,JUN,PDE4A,IFNAR2,TUBA8,FPGS,TLR9,TUBE1,PDE4B,CAMP,PPARG,LAMA5,SEPTIN5,GRIA3,SMAD7,DUSP1,ISG15,MAP2K3,CDH1,GSTP1,ENO1,OPTN,IL33,GADD45G,CCR2,S100A8,CBR1,OAS2,PDK4,TGM3,PDZD2,CCL22,HLA-A,SOCS1,TNIP1,ICAM1,MMP24,RARB	85
F_TCPO_2wk_811	Cancer, Hematological Disease, Immunological Disease, Organismal Injury and Abnormalities	B-cell neoplasm	B-cell neoplasm	4.19e-10		0.326		0.381	PCDHGC3,CELSR1,TLR5,EXOC4,POLA1,ALAS1,ABCC4,FANCC,ANPEP,PLCE1,GPD1,SLC23A1,COL1A1,TMTC2,C8A,ADCY1,PNRC1,PNPLA3,USP6NL,CLPX,ATR,LAMB3,CAPRIN2,mir-154,ABCC3,MIR17HG,IGSF5,DAPK1,CDKN2C,DAP,ASAP2,SLC1A2,SORCS3,TBC1D30,CHAF1B,AHR,CDK5R1,PLBD2,FZD10,TGM4,GTF2IRD1,SYT1,DDC,SMARCA2,NPAS2,CREM,SMAD7,FARP1,PRDM14,SLC5A1,PDE7B,SPECC1,RAPGEF1,KIF16B,GRIK3,SIRT1,FGFR3,AMOT,PNLIPRP1,ANTXR2,RASGEF1B,PRSS22,NME1,LIFR,BAK1,IL7,TRIT1,USP2,TET2,ADAMTSL1,FURIN,IQGAP1,SEL1L3,SRGAP3,CHD3,MST1R,THPO,RRM2,ATP2B2,IL1RN,CDCA7,INCA1,let-7,MAD1L1,TBX3,TET3,EGFR,CXCL10,ITGA10,COMMD3-BMI1,DAD1,HAVCR2,OSMR,SLC25A5,CD36,MYC,TGFBR2,SHANK2,HNRNPH1,XDH,DCTPP1,SEMA3E,ABCD1,MEIS3,ADH4,GPR137,RPGRIP1,DNM1L,COL20A1,CDC34,E2F2,CYP2A6 (includes others),ZNF292,SPN,RBM12B,FAM102A,SCNN1A,XIRP1,PTPRU,GSTM4,MCC,VEPH1,SOCS1,TNIP1,ICAM1,REN,NCOR2,KRT8,mir-23,FRAS1,KLK3,EVA1A,IL2RG,DCLK3,TRMT13,ALDH1A1,S100A10,CD180,ATP11A,TLR2,SKIL,SRC,SOCS2,IGF1,NFE2L3,DUSP9,LONP1,ZNF395,IDH2,MED12L,EXOSC8,JUN,SYTL5,TUBA8,FPGS,PDE3B,ZBTB16,IL6R,TLR9,DIO1,EPHA2,VIM,CHI3L1,DNTT,NTRK2,NOTUM,CCR2,PYGL,BRD3,COL3A1,UROS,UGT1A1,PDZD2,NEFH,ABHD5,HLA-A,SLC16A7,TSC22D1,IRF2BP2,PLCG1,TFDP1,EIF2AK3,mir-25,DUSP10,ADRB2,AGL,HSPA12A,NEB,PSMB5,MAP2K1,CRP,POR,CSTF3,PNPLA2,IQGAP2,HNF1B,GPI,HHEX,CSNK1E,CELSR2,TLR7,CD74,FAF1,TRIM5,NFIB,IGFBP5,ANXA2,COL1A2,SPI1,MTUS1,TUBB4B,ANK3,MFSD11,NET1,mir-29,SRMS,PSMD1,GADD45A,SPRYD3,IKBKE,KCNT2,ABCB1,FLRT2,FHIT,IFNAR2,TSPAN4,GNA12,COL27A1,MESP2,TUBE1,CDON,TIE1,ANO1,DDX11,NUP205,STEAP3,CDKN1A,Tpm1,PGK1,CDH1,SRRM4,BLNK,TOMM40L,CCL4,CXXC5,CDH9,GDF15,ADRB3,ERC2,PRDM15,ID3,PTGFR,SEC24D,KRT18,C5orf15,KCNJ3,Ccl9,FAM83F,SYNE1,CCDC66,mir-27,RUNX3,RB1,KDM6B,ARNTL2,DNMT3B	266
M_TCPO_HiCO_8wk_812	Organismal Injury and Abnormalities	fibrosis	Fibrosis	4.34e-10		-0.133		0.318	KRT8,IL13RA2,CTSV,CX3CR1,ABCC4,LAMA3,COL1A1,CST3,PIK3CB,F2R,SERPINA5,JUND,HP,PBK,CD9,TLE4,ABCC3,TLR2,SRC,IHH,ATG7,LCN2,BCL6,GSN,CLU,ARG2,CLIC5,APOA1,LPL,FST,ITGA5,IDH2,BLMH,SERPINB1,JUN,FOSL2,PTCH1,LY6E,ZBTB16,CCL3L3,LEPR,CIDEC,ELF3,RGS16,SERPINC1,VIM,ARHGEF7,MEF2D,NT5E,NCOA5,H19,KLF6,COL3A1,MMP13,TERT,IRF5,ABHD5,BMP1,TET2,SYVN1,IDH1,ORMDL3,FRZB,CSRP3,ERN1,mir-25,MTTP,FGFR1,IRF9,TRIB3,PHB,THBS1,USP18,CRP,THPO,MTSS1,C5AR1,GRM8,EGFR,AURKA,VEGFA,SOD1,KIT,COL1A2,NAGLU,PIM1,CD36,TGFBR2,APCS,CYP3A5,NDUFS6,XDH,IKBKE,PF4,FGF1,IFNAR2,MMP12,BUB1B,PPARG,BSG,KCP,CYP2B6,IL1R1,WNT2,CDKN1A,CDH1,CCL4,GLRX,ANGPT2,SDC2,MPO,PPIA,MFGE8,NOTCH4,LECT2,VKORC1,STMN1,KRT18,CYP1A2,CTSB,SERPINA1,HPX	122
F_TCPO_2wk_811	Cellular Movement	cellular infiltration	Cellular infiltration by blood cells	4.35e-10		0.714		0.669	ADRB2,Cxcl9,NPC1,NQO2,NR3C2,PLCE1,SLC22A5,C3AR1,IRF6,SAA1,IL1RN,RELB,S100A10,BCL9,mir-154,TLR2,CYP26A1,EGFR,TLR7,CD14,CXCL10,EZR,CLEC5A,C5,ANXA2,SPI1,SULT1E1,ATG7,LCN2,CYP26B1,TGFBR2,CD36,LTF,AHR,OR51E2,SELPLG,SERPINE1,CYBB,TGM2,IKBKE,ABCB1,CLEC4E,SEMA3E,MMP12,IL6R,TLR9,CCL3L3,EPHA2,PPARG,CFH,VCAM1,SLC9A3R1,SMAD7,DUSP1,VTCN1,CDKN1A,CCL4,PTGES,IL33,SIRT1,HYAL1,UCP2,CCR2,S100A8,ANGPT2,ID1,ADRB3,KCNE3,PDK4,CES1,CD276,IRF5,CCL22,HLA-A,CYP2C8,TIMP3,TET2,RUNX3,SOCS1,TNIP1,RAB27A,RB1,TRPV1,ICAM1,REN	85
F_TCPO_2wk_811	Cell Death and Survival	cell death	Cell death of parenchymal cells	4.45e-10		0.227		0.252	JUN,KRT8,MYCN,IL6R,SLC20A1,TLR9,GADD45B,MAP2K1,SPTBN1,SAA1,DNM1L,IL1RN,CDKN1A,LRP1,IQGAP2,CCL4,IL33,CCR2,ENTPD5,EGFR,CXCL10,C5,BAK1,IRF5,KRT18,NR1I3,SLC25A5,MYC,AHR,ENDOG,USP2,TIMP3,CIT,SOCS1,CBS/CBSL,TNIP1,RB1,EIF2AK3	38
M_TCPO_2wk_810	Cellular Movement, Hematological System Development and Function, Immune Cell Trafficking	cell movement	Cell movement of antigen presenting cells	4.56e-10	Increased	2.751		2.248	Ccl2,GAS6,ABCC4,PLAU,Cdc42,DMBT1,PIK3CB,PLXNB1,IRF6,SAA1,DOCK8,IL1RN,TYROBP,LRP1,S100A10,TLR2,S1PR1,CXCL10,SPI1,SULT1E1,BCL6,TGFBR2,CCND1,SERPINE1,CYBB,ITGA5,IKBKE,CXCL12,SEMA3E,MARCHF1,NDRG1,MMP12,PPARG,S100A4,VCAM1,IRF7,CDKN1A,NAB2,PTGES,CCR2,S100A8,ANGPT2,KLF6,ADRB3,CES1,Tmsb4x (includes others),Irgm1,TNFAIP3,Ccl9,TIMP3,ACKR2,LGALS3,PCOLCE2,TRPV1,REN,CYP7A1	56
M_TCPO_HiCO_8wk_812	Cell Death and Survival	apoptosis	Apoptosis of tumor cell lines	4.65e-10		-1.483		-0.861	SQSTM1,TACC1,DAPK2,TAGLN2,NEK2,AKR1B1,NEDD9,JAK3,CEACAM1,KLK3,RRP1B,COL1A1,CHKA,PIK3CB,GMDS,GPD1L,RPS19,F2R,JUND,TPT1,PBK,ATR,PAX8,ST6GAL1,WIF1,NFKBIZ,TLR2,LGR5,EEF1A1,MCM10,SRC,DAPK1,CDKN2C,SERPINB9,CSTB,ATG7,WWC1,LCN2,BCL6,ONECUT2,NFE2L3,PDLIM7,GSN,CLU,CAPN6,EIF3H,FST,FBXO44,CKAP2,CENPE,DPH1,JUN,RPS27L,ZBTB16,NDRG1,RICTOR,LEPR,CD82,ROR1,USP36,IGFBP3,SPECC1,ENO1,BPIFA1,NFIL3,OPTN,TPX2,HYAL1,SIVA1,S100A8,H19,KLF6,SMPD3,TXN,BAG1,TMBIM4,CES1,EDA2R,TMBIM6,TERT,EEF2K,IRF5,CENPF,PLCG1,SYVN1,ORMDL3,HSP90AB1,PRKACA,FTH1,ERN1,CDK1,RARB,mir-25,MVP,FGFR1,HINT1,C8orf76,EGLN3,KCNB1,TRIB3,PHB,GADD45B,THBS1,USP18,PRDX1,THPO,RRM2,TMED10,MTSS1,C5AR1,FAU,MAD1L1,GPX2,CTSD,GAS7,HMMR,EGFR,AURKA,COX7A2L,VEGFA,SOD1,RACGAP1,ANXA2,KIT,PIM1,STK38,MTUS1,SLC25A5,RPLP0,SOD3,TGFBR2,CCND1,PSMD1,CASP3,GADD45A,RARG,SOX4,XDH,FOXO3,TGM2,P4HB,IKBKE,ABCB1,IFNAR2,PPARG,BSG,TUSC3,ETHE1,NDUFA13,IL1R1,WNT2,E2F2,CDKN1A,NUF2,PIDD1,BIK,CDH1,LGALS3BP,BLNK,TIAM2,CYFIP2,GADD45G,ACKR3,PSMA5,ELOVL1,GLRX,ANGPT2,MYBL1,GDF15,SDC2,SLC9A1,PPIA,ANXA5,NOTCH4,CDC20,PDHA1,STMN1,RPS3,KRT18,Hrk,DHCR24,CTSB,GAPDH,CCNB1,ZBED6,PLK1,BCAP31	187
F_TCPO_2wk_811	Cellular Movement	cell movement	Cell movement of tumor cell lines	4.72e-10		0.83		0.59	SQSTM1,TAGLN2,KRT8,mir-23,ABCC4,NEDD9,ANPEP,ALDOA,COL1A1,PIK3CB,ST6GALNAC2,C3AR1,KLF9,LYVE1,SERPINA5,TRMT13,LAMB3,ST6GAL1,LRP1,S100A10,WIF1,Nebl,ERRFI1,mir-154,Saa3,TLR2,FERMT2,MIR17HG,SRC,EZR,ANG,C5,SORT1,IGF1,LCN2,SSH1,APPL1,AHR,NFE2L3,CLU,mir-122,ATOX1,IDH2,FGD4,FLNB,JUN,IL6R,CCL3L3,ADAM33,CAMP,EPHA2,RGS3,VIM,SLC9A3R1,AXIN2,ISG15,LIMA1,LZTS2,TCF7L2,NTRK2,RAPGEF1,ENO1,NFIL3,ASNS,LTBP2,SIRT1,UGDH,FGFR3,CCR2,AMOT,SIVA1,S100A8,ID1,TXN,HAPLN4,WWTR1,NME1,LIFR,IRF5,CD276,CRY1,RHOG,CCL22,USP2,MYO18A,MAP2K2,PLCG1,MYBL2,RAB27A,PDGFA,RRAS,FURIN,mir-25,ADRB2,IQGAP1,MST1R,MAP2K1,PLXNB1,MPRIP,PROM1,DOCK8,SAA1,FOSB,let-7,MAD1L1,FGFR4,BCL9,TBX3,RAB11FIP4,GPI,NR4A2,HHEX,CSNK1E,PVT1,EGFR,FAF1,CXCL10,COMMD3-BMI1,NFIB,IGF2BP3,ANXA2,MTUS1,HAVCR2,PRSS8,RARRES1,CD36,MYC,TGFBR2,CDCP1,OR51E2,NET1,SELPLG,mir-29,ENPP2,SERPINE1,VCP,TGM2,DAB1,SGSM1,FGF1,SEMA3E,FHIT,MMP12,GNA12,PLA2G6,PPARG,LAMA5,VCAM1,KISS1,DNM1L,C1GALT1,CERS6,TRIM2,CDKN1A,CAMKK2,CDH1,LGALS3BP,INPP4A,BLNK,CCL4,CAPNS1,CACNA1D,DDB2,Ftx,ANGPT2,GDF15,SCNN1A,MYH10,MSI2,SLC34A2,Ccl9,PTPRU,TIMP3,mir-27,RUNX3,RB1,ECT2,KDM6B,FOXQ1	179
F_TCPO_1day_761	Cancer, Organismal Injury and Abnormalities	metastatic solid tumor	Metastatic solid tumor	4.87e-10		1.358		1.261	HSPA1A/HSPA1B,POLA1,Mt1,CYP3A7,NADK,MAFB,MAP2K1,AQP8,PIK3CB,POR,RRM2,C4A/C4B,IL1RN,PPARGC1A,CD248,NCAPG,ATR,HUNK,ACTN4,RAB11FIP4,Saa3,ABCC3,TLR2,MIR17HG,TOP2A,SRC,IL1B,PTK6,SLC2A2,BIRC5,IGFBP5,SULT1E1,DLGAP5,ATG7,ANGPTL2,TUBB4B,ADAMTS1,NR1I3,PRSS8,TGFBR2,RRM1,CCND1,CYP3A5,POLE,FANCA,mir-122,GREM2,TGM2,JUN,KIF20A,EFEMP1,FGF1,TF,TUBA8,PAPSS2,IRS1,PDK1,FRY,NUP93,VCAM1,KISS1,C1GALT1,ARHGEF17,MSH6,STEAP3,RAD51B,EIF4EBP1,PEG3,ACKR3,GLRX,GDF15,LIMD2,PLEC,CXCR3,EPAS1,IDH1,AXL,Slco1a1	78
F_TCPO_2wk_811	Cancer, Organismal Injury and Abnormalities, Respiratory Disease	carcinoma	Lung carcinoma	4.88e-10		0.485		0.58	PCDHGC3,DNA2,RSAD2,DZANK1,ANPEP,NR3C2,GTPBP4,PLCE1,ALDOA,C8A,USP6NL,KRT79,ATR,CAPRIN2,IGSF5,GGT6,SULT1E1,CHAF1B,ONECUT2,FAM171A1,P2RX4,mir-122,C3orf70,SLC17A8,GTF2IRD1,Gm12854/S100a11,SULF2,DDC,GRAMD4,ERCC5,NBEAL2,SLC17A2,PTCH2,RGS3,CREM,ARHGEF19,FARP1,ZNF354A,RAPGEF1,GSTP1,ENO1,SIRT1,AMOT,TMEM176A,ANTXR2,NPC1L1,OAS2,SLC30A10,LIFR,PLEKHA4,EEF2K,PTP4A1,CAMSAP1,TET2,FTH1,FURIN,IQGAP1,IKZF4,FBXO15,NUDT7,MST1R,SLC16A3,RRM2,PROM1,ABHD17A,PIK3AP1,CDCA7,MYH7B,PTPDC1,PPP2R1B,CCDC141,IGF2BP3,PPP1R9A,TTC39A,TLE3,SHANK2,CLDN23,SELPLG,XDH,SERPIND1,ZNF761,PRODH2,PPARG,GRIA3,ATP9A,HCN3,CACNA1D,SYN3,ZNF292,PRICKLE3,PDK4,RIMS2,MSI2,SNRPN,GLIPR1,PROM2,PTPRU,SEZ6L2,TMEM161B,ICAM1,NCOR2,NHSL1,FRAS1,KLK3,NCAM2,C3AR1,TMEM169,ADAMTS17,AOX1,F11,SNTG1,ERRFI1,TBCD,MCM10,SRC,UGT2B10,CPOX,EZR,ATAD5,IGF1,LCN2,NPR3,SERPINA6,NLGN2,OAT,SERPINA9,MED12L,SRPRA,PDE4A,TUBA8,FBXW9,DIO1,LDLRAD4,SPTBN1,CATSPERD,ADAMTS6,DNTT,SLC6A8,C9,AVPR1A,LTBP2,UGDH,SLC27A6,C4orf17,PRDM9,ID1,USP37,PYGL,BRD3,SYT14,UGT1A1,TGM3,CEP70,ZNF608,TFCP2L1,mir-25,ATP6V1H,SLC25A15,NEB,ASS1,NCKAP5,AQP7,GADD45B,USP18,ENPP3,PLXNB1,POR,DOCK8,INSC,SPATA22,PLS1,PRPF40B,COPZ2,ANKRD13B,TNFRSF19,LAD1,TRIM5,CLPB,ANXA2,YEATS2,DDHD1,NYAP1,MTUS1,CYP26B1,TUBB4B,CYP46A1,VNN1,EVC2,CLEC4M,NET1,SRMS,ENPP2,MAMDC4,MTHFR,LRRC14B,VCAM1,CFH,TMEM220,SLC45A3,PCCA,LONRF3,PRSS16,SMYD1,CDH9,SLC10A2,FBXO6,TMTC4,TIMP3,FNIP2,RFX4,FGF9,MMP24,ARNTL2,CELSR1,TLR5,POLA1,NLRP12,SDS,CYP3A7,UGT1A9 (includes others),HSPA13,SLC22A25,MYCN,COL1A1,CYP2C9,PIK3CB,TMTC2,ADCY1,PNPLA3,LRP1,HAO1,mir-154,ABCC3,CYP26A1,MIR17HG,CYP17A1,IFI30,DAPK1,CDKN2C,THNSL2,ABCG5,CLIP4,SORCS3,JOSD2,FAM135A,SSH1,GINM1,AHR,COL16A1,CLU,ARG2,ARHGEF9,COL13A1,APOA4,SIPA1L2,AXIN2,PEPD,GCH1,PRDM14,MAP2K3,KIF16B,PTGES,GRIK3,NPR2,FGFR3,FXYD7,GRIK5,HNF4G,HMGCL,NME1,SMC5,CECR2,TSPYL4,USP2,BMP1,C3orf52,RARB,MVP,SRGAP3,CHD3,ZNF397,CRYBG3,MPRIP,IRF6,TMPRSS4,ATP2B2,let-7,MAD1L1,FGFR4,COL25A1,BCL9,TBX3,CTSD,PCK1,PTPRS,SLC22A18,EGFR,ZCWPW1,B3GALT1,GAS1,ITGA10,COMMD3-BMI1,ITIH3,HAVCR2,OSMR,MYC,TGFBR2,ANKRD24,CYBB,SGSM1,SEMA3E,ABCD1,PAPSS2,GPR137,HSD17B6,RPGRIP1,GSTM1,MEIOB,PPP2R1A,C4orf47,INPP4A,SH2D5,SPN,FAM189A1,ANGPT2,SGPL1,WNT5B,CRIP3,PDIA5,XIRP1,AKR1B10,ACMSD,CIT,GSTM4,VEPH1,SOCS1,ACO1,GAPDH,TNIP1,ECT2,TRPV1,SUSD4,KRT8,TLR1,ECT2L,IFRD1,EVA1A,TSPO,IL2RG,TMEM176B,AGTPBP1,SERPINA5,GPX7,S100A10,SYNJ2,CD180,SLC15A4,ATP11A,TYMP,GDPD3,ALAS2,CYP4A22,NFE2L3,DUSP9,IDH2,ZNF280B,SYTL5,C11orf24,PDE3B,IL6R,TLR9,EPHA2,CAMP,PDE4B,VIM,TKT,PODN,ALG3,GSTM5,LIMA1,LZTS2,TEC,NTRK2,ASNS,PEG3,COBL,COL15A1,STIM2,COL3A1,HAPLN4,ADAMTSL2,EML5,MMP13,RHOG,NEFH,CCL22,HLA-A,MAP2K2,PLCG1,CDK18,MYBL2,Meg3,TFDP1,ZNF687,EIF2AK3,TRIB3,UBQLN2,GLRX5,MAP2K1,CRP,PDP2,CKS2,CCNL1,NINL,GPI,NR4A2,UNC13A,CHMP4B,COL1A2,PPARD,MFSD11,ARTN,NUGGC,LTF,TREH,TTLL8,ALDOC,STT3A,GADD45A,SERPINE1,PGRMC1,P4HB,KCNT2,ABCB1,FHIT,PLSCR1,MMP12,COL27A1,TUBE1,SLC23A2,CLDN2,CYP2B6,DDX11,ANO1,NUP205,TRIM2,SH3BP2,CDKN1A,PGK1,ARL6IP1,ZFHX4,SRM,NMT2,CDH1,BLNK,MEGF11,DDB2,HIP1R,PDHA1,CBLC,SLC34A2,KCNJ3,PBX1,IQCB1,SYNE1,RB1,TRA2B	467
F_TCPO_2wk_811	Cellular Movement, Hematological System Development and Function, Immune Cell Trafficking	cell movement	Cell movement of granulocytes	4.89e-10		0.513		0.35	DAPK2,Cxcl9,NLRP12,NQO2,G6PC1,CRP,C3AR1,RASGRP2,IRF6,SAA1,IL1RN,mir-154,TLR2,CYP26A1,EGFR,TLR7,CD74,CD14,CXCL10,C5,ANXA2,CAMK1D,SPI1,SULT1E1,SLC35C1,LCN2,CYP26B1,TGFBR2,CD36,LTF,SELPLG,SERPINE1,CYBB,TGM2,SERPINB1,SEMA3E,MMP12,IL6R,TLR9,CCL3L3,PDE4B,CAMP,PPARG,LAMA5,CFH,VCAM1,SLC9A3R1,DNM1L,C1GALT1,CAMK2N2,DUSP1,CD177,VTCN1,ST3GAL4,CCL4,IL33,HYAL1,CCR2,S100A8,SPN,ANGPT2,ID1,LSP1,Hbb-b2,GDF15,ADRB3,TXN,PDK4,CYP2C8,RUNX3,RAB27A,TNIP1,ICAM1,REN,C5AR2	75
M_TCPO_HiCO_8wk_812	Lipid Metabolism, Molecular Transport, Small Molecule Biochemistry	concentration	Concentration of sterol	4.91e-10		0.499		0.651	SAR1B,AQP7,SLC27A4,CHKA,ATP8B1,CRP,POR,FMO5,HP,FABP5,TLR2,GAS7,SRC,CISD1,STARD10,SLC1A2,ATG7,LCN2,NR1I3,CD36,CLU,CYP3A5,APOA1,LPL,FOXO3,TGM2,JUN,ABCB1,APOA4,VLDLR,NDRG1,ZBTB16,NPC2,DIO1,GATM,LEPR,PPARG,Apoc1,APOM,Apoc3,Akr1b7,CDKN1A,NFIL3,LIPA,SGPL1,NPC1L1,MPO,RSC1A1,DBI,SCNN1A,Ces1g,UGT1A1,CES1,ABHD5,DHCR24,KMT2D,NCEH1,WDFY2,SURF4,IDH1,MTTP,CYP7A1	62
F_TCPO_2wk_811	Cellular Assembly and Organization, Cellular Function and Maintenance	organization	Organization of cytoskeleton	4.94e-10		0.185		-0.06	KCNJ2,CELSR1,EXOC4,ABCC4,NEDD9,PLCE1,ANPEP,ALDOA,COL1A1,ADCY1,LRP1,CAPRIN2,DAPK1,Nrg1,CSTB,C5,ATG7,TBC1D30,SSH1,ABLIM3,ONECUT2,AHR,CDK5R1,FZD10,CLU,TNFRSF12A,ARHGEF9,AMIGO1,FLNB,KIAA0319,SYT1,SULF2,SLC9A3R1,Ubb,ARHGEF19,FARP1,PTGES,NPR2,OLFM1,FGFR3,AMOT,S100A8,Mia2,ITSN1,TOR1A,WWTR1,NME1,LIFR,CAMSAP1,PRKACA,PDGFA,IQGAP1,SRGAP3,CHD3,KCNB1,MST1R,THPO,MPRIP,ACTG1,RELB,MYH7B,PTPDC1,COL25A1,PTPRS,AVIL,EGFR,KRT4,SMPD2,CXCL10,PPP1R9A,VSTM5,WDR90,MYC,PICALM,SHANK2,CYBB,FGF1,SEMA3E,PPARG,LAMA5,KISS1,DNM1L,GPX4,GSTM1,Krt10,ARPC4,CAMKK2,CYFIP2,KATNA1,ANGPT2,TTLL3,LECT2,WEE1,XIRP1,DDAH1,CIT,GAPDH,ECT2,ICAM1,IFRD1,NCAM2,SPIRE2,KLF9,AGTPBP1,KIFC3,EMP2,HSD3B1,SKIL,RAPGEF2,EFNB2,TBCD,ATXN10,SRC,EZR,CAMK1D,IGF1,LCN2,DUSP9,FGD4,SPTAN1,JUN,Ppp1cc,ENTPD1,TUBA8,PRKAG3,EPHA2,SPTBN1,VIM,ARHGEF7,LIMA1,TCF7L2,NTRK2,OPTN,COBL,CCR2,ID1,LSP1,STIM2,CPEB3,RHOG,NEFH,MAP2K2,NSMF,CEP70,CDK18,ULK2,ATP6V1D,NPC1,ADCY6,UBQLN2,MAP2K1,ATP8B1,PLXNB1,DLL4,FZD5,PLS1,NINL,CELSR2,TLR7,NFIB,EPS8L2,SPI1,SPTBN2,NYAP1,MTUS1,ANK3,PPARD,CCP110,LTF,NET1,TTLL8,mir-29,SERPINE1,TGM2,DAB1,FHIT,MMP12,GNA12,NUAK2,IFT80,PARP6,FITM2,VTCN1,Ank2,CDKN1A,Tpm1,CDH1,TIAM2,IL33,CAPNS1,GAS2L1,GDF15,ERC2,HIP1R,MYH10,KRT18,SLC34A2,IQCB1,SYNE1,CCDC66,TIMP3,MFSD2A,RUNX3,RB1,RFX4,FGF9	206
F_TCPO_2wk_811	Connective Tissue Development and Function, Skeletal and Muscular System Development and Function, Tissue Development	morphology	Morphology of bone	4.98e-10					SQSTM1,IFRD1,COL1A1,ALDH1A1,ERRFI1,Saa3,FNDC5,CYP26A1,EFNB2,SRC,IHH,ATG7,IGF1,NPR3,AHR,FLNB,FOSL2,SLC26A4,SULF2,ZBTB16,DIO1,FGFRL1,CYP27B1,ISG15,NOTUM,AVPR1A,NPR2,SIRT1,HFE,FGFR3,CCR2,ID1,Hbb-b2,H19,SMPD3,FGF21,WWTR1,MMP13,SLC30A10,LIFR,IL7,CRY1,Ripply1,BMP1,PRKACA,PDGFA,EIF2AK3,mir-25,RARB,ADRB2,LMO4,Mt1,PRKG2,Mt2,G6PC1,IL1RN,TBX3,MTF2,EGFR,CD14,ITGA10,COMMD3-BMI1,GAS1,IGFBP5,COL1A2,NAGLU,PDGFC,Prg4,OSMR,PPARD,EVC2,TGFBR2,CD36,PIGA,CCP110,PKDCC,COL27A1,MESP2,PPARG,CDON,MBTD1,ARNTL,TSC22D3,CDKN1A,NAB2,CAPNS1,CXXC5,HIP1R,MFGE8,MYH10,PDK4,RIMS2,CYP1A2,PBX1,RUNX3,KDM6B,DNMT3B	97
F_TCPO_1day_761	Cancer, Neurological Disease, Organismal Injury and Abnormalities	astrocytoma	Grade 4 astrocytoma	5.05e-10					PCDHGC3,NEK2,POLA1,ALAS1,NLRP12,ABCC4,UGT1A9 (includes others),SLC23A1,COPG1,PIK3CB,GMDS,ZADH2,PNPLA3,GAMT,SYNE4,KRT79,ATR,ITPR1,JADE2,CAPRIN2,MISP,HUNK,BRD9,ABCC3,CORO2A,QSOX1,ERCC3,RHBDD2,TOP2A,ABCC2,UGT2B7,KLHDC8A,NECAB2,SORCS3,HDHD3,CDIP1,CHAF1B,CCDC149,ONECUT2,GBF1,FAM171A1,FZD10,PNPLA7,P2RX4,SMARCD3,FANCA,EPHX1,MCM4,TPO,MICAL2,FLNB,ADCK5,KIF20A,TAF1D,EFEMP1,RMI2,RSU1,SLC22A7,GPX1,CIDEC,RHBG,SIPA1L2,SLC9A3R1,ARMC9,PEPD,SEC24A,ARRDC4,TXNL1,HAO2,SPECC1,KIF16B,C7orf50,NFIL3,FIGNL1,GRIK5,DTX1,UGT1A4,ARHGEF37,PRSS22,CES1,PLEKHA4,IRF5,PHLDA1,ZGPAT,SLCO2B1,GJB4,MYO18A,BMP1,ADAMTSL1,ORMDL3,RORC,FASTKD1,BHLHE40,ABHD14B,CHRNE,FAM110C,NADK,CABLES1,RRM2,PROM1,ATP2B2,CSRP2,CEP57L1,CD248,PIK3AP1,CAD,EEPD1,SYT11,MYH7B,MAD1L1,POLQ,TMPO,INMT,ACTN4,RAB11FIP4,MGST3,CWF19L1,KRT4,SLC25A25,SLC2A2,SCN8A,MELK,KLHDC7A,DLGAP5,COL6A2,USO1,PDE6H,SNTG2,CASKIN2,SIDT1,TGFBR2,SOD3,LACC1,CYP3A5,ZNF768,CDADC1,MASTL,MCM2,ABCD1,ABCB4,PAPSS2,PLA2G6,GPR137,FRY,HCN2,KISS1,RPGRIP1,PHLDB3,MSH6,E2F2,CHKB,RAD51B,PRKDC,CUX2,SDC3,CYP2A6 (includes others),ADCYAP1R1,KALRN,ACKR3,ZNF292,BCO2,ELOVL1,SPSB4,LECT2,BHMT,RAB17,XIRP1,SULT1C2,DDAH1,DDHD2,CHD1L,SYT3,IDE,CYP1A2,PSEN2,MPP4,PTPRU,HGFAC,PLCL2,SERP1,CCNB1,FOXQ1,RGL3,LAMC1,PPARA,FIG4,DHRS4,PPL,KLF9,DCLK3,TFPT,PKMYT1,KLB,AOX1,F11,PLEKHA7,CYP2S1,MKI67,LGR5,CORIN,SETD4,GSTA3,MCM10,SRC,EZR,TNKS1BP1,NOXO1,ASPDH,ADAMTS1,ALAS2,GAL3ST1,SHROOM1,HOOK2,ISYNA1,RRM1,CREB3L2,MYLK,STAT5B,SPTAN1,UTRN,DCAKD,SYTL5,PDE4A,CYP4F8,C11orf24,PDE3B,IRS1,ZBTB7C,MTX3,GPRC5C,LCP1,SPTBN1,CATSPERD,DCT,ARHGEF17,DNTT,PPARGC1B,PODN,GSTM5,GFPT1,ARFGAP3,TEC,FBXO34,SPC24,INF2,HYAL3,TMEM81,SLC35G1,COBL,APBA1,SREBF1,COL15A1,PYGL,SMPD3,BMF,TCEA3,UGT1A1,CLCN2,CYP8B1,PDZD2,PLEC,AMDHD2,CXCR3,CPNE2,NSMF,KIF18B,IDH1,TNFAIP2,EXTL1,AXL,ZNF687,TFCP2L1,ACVR2B,IP6K2,NEB,MAP2K1,MAN1A1,FZD5,NID1,INSC,KLHL25,UGT3A1,HSD17B13,RUSC2,PXYLP1,WIPF3,BAG3,ZNF629,MCTP2,IL1B,GFRA1,SEC31A,SPTBN2,C1orf115,CADM3,CYP46A1,PRSS8,PLXNA1,BLOC1S1,POLE,UHRF1,PSMD1,MCM3,MCM5,ACVR1,PGLYRP2,IKBKE,PKP3,CLCF1,ANXA7,ACSM1,PALM,MESP2,CLDN2,LRRC14B,BHLHA15,KIF13B,SIPA1L1,ARNTL,TRAM1,STBD1,NUP205,STEAP3,PGK1,NMT2,PSMD2,GADD45G,NFE2L1,CAPN2,SP4,GDF15,RAPGEF4,ELOVL2,PLIN5,HIP1R,HOGA1,CISH,ACAA1,NR0B2,SEC24D,CDA,C5orf15,TMTC4,COPA,FAM83F,PCBP4,EPAS1,SVIL,RFX4,TTC39B,DNMT3B	351
F_TCPO_1day_761	Cancer, Neurological Disease, Organismal Injury and Abnormalities	high grade glioma	Grade 4 high grade glioma	5.05e-10					PCDHGC3,NEK2,POLA1,ALAS1,NLRP12,ABCC4,UGT1A9 (includes others),SLC23A1,COPG1,PIK3CB,GMDS,ZADH2,PNPLA3,GAMT,SYNE4,KRT79,ATR,ITPR1,JADE2,CAPRIN2,MISP,HUNK,BRD9,ABCC3,CORO2A,QSOX1,ERCC3,RHBDD2,TOP2A,ABCC2,UGT2B7,KLHDC8A,NECAB2,SORCS3,HDHD3,CDIP1,CHAF1B,CCDC149,ONECUT2,GBF1,FAM171A1,FZD10,PNPLA7,P2RX4,SMARCD3,FANCA,EPHX1,MCM4,TPO,MICAL2,FLNB,ADCK5,KIF20A,TAF1D,EFEMP1,RMI2,RSU1,SLC22A7,GPX1,CIDEC,RHBG,SIPA1L2,SLC9A3R1,ARMC9,PEPD,SEC24A,ARRDC4,TXNL1,HAO2,SPECC1,KIF16B,C7orf50,NFIL3,FIGNL1,GRIK5,DTX1,UGT1A4,ARHGEF37,PRSS22,CES1,PLEKHA4,IRF5,PHLDA1,ZGPAT,SLCO2B1,GJB4,MYO18A,BMP1,ADAMTSL1,ORMDL3,RORC,FASTKD1,BHLHE40,ABHD14B,CHRNE,FAM110C,NADK,CABLES1,RRM2,PROM1,ATP2B2,CSRP2,CEP57L1,CD248,PIK3AP1,CAD,EEPD1,SYT11,MYH7B,MAD1L1,POLQ,TMPO,INMT,ACTN4,RAB11FIP4,MGST3,CWF19L1,KRT4,SLC25A25,SLC2A2,SCN8A,MELK,KLHDC7A,DLGAP5,COL6A2,USO1,PDE6H,SNTG2,CASKIN2,SIDT1,TGFBR2,SOD3,LACC1,CYP3A5,ZNF768,CDADC1,MASTL,MCM2,ABCD1,ABCB4,PAPSS2,PLA2G6,GPR137,FRY,HCN2,KISS1,RPGRIP1,PHLDB3,MSH6,E2F2,CHKB,RAD51B,PRKDC,CUX2,SDC3,CYP2A6 (includes others),ADCYAP1R1,KALRN,ACKR3,ZNF292,BCO2,ELOVL1,SPSB4,LECT2,BHMT,RAB17,XIRP1,SULT1C2,DDAH1,DDHD2,CHD1L,SYT3,IDE,CYP1A2,PSEN2,MPP4,PTPRU,HGFAC,PLCL2,SERP1,CCNB1,FOXQ1,RGL3,LAMC1,PPARA,FIG4,DHRS4,PPL,KLF9,DCLK3,TFPT,PKMYT1,KLB,AOX1,F11,PLEKHA7,CYP2S1,MKI67,LGR5,CORIN,SETD4,GSTA3,MCM10,SRC,EZR,TNKS1BP1,NOXO1,ASPDH,ADAMTS1,ALAS2,GAL3ST1,SHROOM1,HOOK2,ISYNA1,RRM1,CREB3L2,MYLK,STAT5B,SPTAN1,UTRN,DCAKD,SYTL5,PDE4A,CYP4F8,C11orf24,PDE3B,IRS1,ZBTB7C,MTX3,GPRC5C,LCP1,SPTBN1,CATSPERD,DCT,ARHGEF17,DNTT,PPARGC1B,PODN,GSTM5,GFPT1,ARFGAP3,TEC,FBXO34,SPC24,INF2,HYAL3,TMEM81,SLC35G1,COBL,APBA1,SREBF1,COL15A1,PYGL,SMPD3,BMF,TCEA3,UGT1A1,CLCN2,CYP8B1,PDZD2,PLEC,AMDHD2,CXCR3,CPNE2,NSMF,KIF18B,IDH1,TNFAIP2,EXTL1,AXL,ZNF687,TFCP2L1,ACVR2B,IP6K2,NEB,MAP2K1,MAN1A1,FZD5,NID1,INSC,KLHL25,UGT3A1,HSD17B13,RUSC2,PXYLP1,WIPF3,BAG3,ZNF629,MCTP2,IL1B,GFRA1,SEC31A,SPTBN2,C1orf115,CADM3,CYP46A1,PRSS8,PLXNA1,BLOC1S1,POLE,UHRF1,PSMD1,MCM3,MCM5,ACVR1,PGLYRP2,IKBKE,PKP3,CLCF1,ANXA7,ACSM1,PALM,MESP2,CLDN2,LRRC14B,BHLHA15,KIF13B,SIPA1L1,ARNTL,TRAM1,STBD1,NUP205,STEAP3,PGK1,NMT2,PSMD2,GADD45G,NFE2L1,CAPN2,SP4,GDF15,RAPGEF4,ELOVL2,PLIN5,HIP1R,HOGA1,CISH,ACAA1,NR0B2,SEC24D,CDA,C5orf15,TMTC4,COPA,FAM83F,PCBP4,EPAS1,SVIL,RFX4,TTC39B,DNMT3B	351
F_TCPO_2wk_811	Cellular Development, Cellular Growth and Proliferation, Hematological System Development and Function, Lymphoid Tissue Structure and Development	proliferation	Proliferation of immune cells	5.17e-10		1.138		1.022	NCOR2,TLR5,MYCN,ANPEP,PIK3CB,Trim30a/Trim30d,ST6GALNAC2,KLF9,IL2RG,SFTPA1,ST6GAL1,CD180,HAO1,TLR2,SKIL,MIR17HG,EFNB2,SRC,Siglech,CDKN2C,EZR,ATAD5,IGF1,APPL1,AHR,Serpina3g (includes others),CBS/CBSL,JUN,Foxp1,ZBTB16,IL6R,TLR9,NBEAL2,CAMP,EPHA2,VIM,GCH1,SMAD7,DNTT,DUSP1,ISG15,TEC,GSTP1,NFIL3,SIRT1,CCR2,Hbb-b2,STIM2,TXN,LAMTOR1,CD276,IL7,RHOG,CCL22,TET2,PLCG1,PRKACA,EXTL1,FTH1,RRAS,EIF2AK3,mir-25,MVP,DUSP10,ADRB2,IKZF4,IQGAP1,BHLHE40,NPC1,GADD45B,ENPP3,CRP,THPO,DLL4,IRF6,DOCK8,IL1RN,PIK3AP1,RELB,MAD1L1,CTSD,GPI,HHEX,TLR7,CD74,CD14,COMMD3-BMI1,SPI1,RCAN2,HAVCR2,PPARD,LTF,CD36,MYC,TGFBR2,CLEC4M,Cd209d,mir-29,GADD45A,SERPINE1,CYBB,XDH,CLCF1,IFNAR2,PLA2G6,PPARG,VCAM1,TSC22D3,VTCN1,Bhlhe41,E2F2,SH3BP2,CDKN1A,CDH1,BLNK,CCL4,IL33,SPN,CRIP3,ID3,Irgm1,PBX1,RUNX3,SOCS1,HPX,ICAM1	126
M_TCPO_2wk_810	Cardiovascular System Development and Function	morphology	Morphology of cardiovascular system	5.19e-10					GAS6,NCOR2,mir-23,ABCC4,PPARA,KLK3,HPRT1,ATF3,F2R,GPX7,RGS2,S100A10,F11,Nebl,TLR2,AKAP1,TOP2A,SRC,IHH,CDKN2C,Nrg1,SLCO2A1,ATG7,LCN2,GAS2L3,BCL6,AHR,ENDOG,P2RX4,ARG2,LPL,ITGA5,JUN,CXCL12,IL6R,SYNE2,WT1,CIDEC,PPP1R3C,BCAM,PTGES,NT5E,NPR2,AMOT,COL15A1,PROX1,TXN,COL3A1,HMGCL,TSC22D1,BMP1,CSRP3,PDGFA,RARB,Ccl2,DUSP8,PLAU,DOT1L,GLRX5,SCARB1,MAP2K1,USP18,DLL4,POR,Ren2,IL1RN,PARK7,CXCL10,RCAN2,CD36,TGFBR2,Meis1,TMEM38A,CCND1,TEAD1,GADD45A,SERPINE1,RARG,CRHR2,CYBB,SOX4,KLF1,TGM2,IKBKE,FGF1,MTHFR,PPARG,VCAM1,TIE1,CDKN1A,PGK1,Tpm1,ACKR3,ANGPT2,GDF15,ADRB3,GBE1,XIRP1,COL18A1,Tmsb4x (includes others),TNFAIP3,TIMP3,Gulo,mir-27,REN	105
F_TCPO_2wk_811	Cell Death and Survival, Gastrointestinal Disease, Hepatic System Disease, Organismal Injury and Abnormalities	cell death	Cell death of liver cells	5.27e-10		0.761		0.78	JUN,KRT8,NPC1,MYCN,IL6R,SLC20A1,TLR9,GADD45B,USP18,MAP2K1,CFH,SPTBN1,SAA1,DNM1L,IL1RN,ATR,CDKN1A,LRP1,IQGAP2,CCL4,SIRT1,IL33,CCR2,ENTPD5,EGFR,TLR7,CXCL10,IGF1,BAK1,IRF5,KRT18,NR1I3,SLC25A5,MYC,AHR,ENDOG,USP2,TIMP3,CIT,SOCS1,CBS/CBSL,TNIP1,RB1,EIF2AK3	44
F_TCPO_2wk_811	Liver Necrosis/Cell Death	cell death	Cell death of liver cells	5.27e-10		0.761		0.78	JUN,KRT8,NPC1,MYCN,IL6R,SLC20A1,TLR9,GADD45B,USP18,MAP2K1,CFH,SPTBN1,SAA1,DNM1L,IL1RN,ATR,CDKN1A,LRP1,IQGAP2,CCL4,SIRT1,IL33,CCR2,ENTPD5,EGFR,TLR7,CXCL10,IGF1,BAK1,IRF5,KRT18,NR1I3,SLC25A5,MYC,AHR,ENDOG,USP2,TIMP3,CIT,SOCS1,CBS/CBSL,TNIP1,RB1,EIF2AK3	44
M_TCPO_HiCO_8wk_812	Cellular Function and Maintenance	homeostasis	Cellular homeostasis	5.3e-10		0.695		-0.758	RAB2A,KCNJ2,DAPK2,IL13RA2,RSAD2,AKR1B1,NEDD9,LAMA3,JAK3,PLCE1,RPS5,CCNB2,PIK3CB,RASGRP1,Mup1 (includes others),NDUFA8,NFKBIZ,CCDC3,ABCC3,PIGF,CISD1,Tcf7,DAPK1,TBC1D10A,NTN4,CSTB,ATG7,ATP6V0C,BCL6,GSN,P2RX4,CLIC5,APOA1,ATOX1,SERPINB1,PTCH1,NDRG1,RICTOR,DMXL2,CCL3L3,NR1D1,LEPR,TREM2,ELF3,SLC16A1,Gsta4,Ubb,Sik1,PRDX2,PTGES,GRIK3,NFIL3,FRRS1,NCOA5,S100A8,GRIK5,Ces1g,TMBIM6,EEF2K,IRF5,LAMP1,RPS17,TET2,TMEM59,Hamp/Hamp2,ORMDL3,KDM4A,PRKACA,CSRP3,FTH1,ERN1,FGFR1,RPL7A,KCNB1,RPL23,FOXK1,THPO,ATP2B2,SCN5A,OBP2B,CYB5R4,MAD1L1,FABP5,FGFR4,CTSD,ATG16L2,EGFR,AURKA,VEGFA,SCN8A,SOD1,ITIH3,KIT,AIFM3,ATP6V1A,STK38,NHEJ1,SLC25A5,CD36,TGFBR2,CCND1,XDH,FOXO3,MAP2K7,FGF1,PPARG,BSG,E2F2,HCN3,KAT7,BIK,HSP90AA1,LIPA,CREG1,ANGPT2,PPIA,SCNN1A,SULT1C2,GAPDH,PRELID1,NCOR2,SQSTM1,KRT8,CTSV,FTL,CEACAM1,COL5A3,TSPO,F2R,OTC,SLC15A4,TLR2,SRC,IHH,MAP1LC3A,LCN2,NDUFS4,GABARAPL1,GABBR2,KDM5D,ITGA5,JUN,SLC26A4,ZBTB16,GATM,MYADM,VIM,USP36,ARHGEF7,PPP1R3C,DNTT,IGFBP3,NT5E,AVPR1A,OPTN,PYGL,CLCN2,CHCHD2,TERT,ABHD5,HLA-A,TMCO1,VTI1B,PLCG1,AQP11,TRIB3,PHB,RBP4,GADD45B,PSMB5,USP18,PRDX1,CRP,SCARA5,CHRD,C4A/C4B,FMO5,MTSS1,C5AR1,BACE1,GPI,CD81,ARSA,SPINK5,RPS6,MED1,CHMP4B,ANXA2,PIM1,LTF,TREH,OR51E2,CASP3,SLC18A2,SOX4,NME2,TGM2,IKBKE,Trpc2,PF4,IFNAR2,TBC1D5,SLC4A9,PIK3R1,CLDN2,IL1R1,ANO1,CDKN1A,KCNK1,ARL6IP1,CCL4,GADD45G,PSMA5,PPP1R3G,SLC9A1,GBE1,ERC2,CXCL2,KRT18,SLC34A2,SLC39A4,CTSB,SERPINA1,HPX,BCAP31,IL12RB1,HERPUD1	227
M_TCPO_HiCO_8wk_812	Cellular Movement	cell movement	Cell movement of blood cells	5.31e-10		1.009		-0.477	DAPK2,CTSV,AKR1B1,CX3CR1,ABCC4,NEDD9,JAK3,CEACAM1,PLCE1,COL1A1,CST3,PIK3CB,RASGRP1,RPS19,F2R,HP,TPT1,S100A10,CD9,NFKBIZ,TLR2,SRC,F10,SULT1E1,ATG7,LCN2,LYZ,BCL6,GSN,CLU,APOA1,ITGA5,CTSZ,CD207,SERPINB1,JUN,FOSL2,Orm1 (includes others),NDRG1,RICTOR,DOCK4,CCL3L3,LEPR,DPEP1,TREM2,RGS16,SERPINC1,MYADM,SPINT2,CAMK2N2,ARHGEF7,IGFBP3,BPIFA1,PTGES,NT5E,NFIL3,HYAL1,S100A8,KLF6,TXN,CES1,IRF5,HLA-A,TET2,PLCG1,ORMDL3,HSP90AB1,ERN1,FGFR1,YARS1,RPL13A,EGLN3,THBS1,PRDX1,CRP,PLXNB1,DOCK8,CD63,C4A/C4B,C5AR1,LAMTOR2,FABP5,BCL9,TSPAN33,CD81,EGFR,SMPD2,SPON2,VEGFA,SOD1,KIT,ANXA2,MTUS1,CD36,TGFBR2,SOD3,LTF,APCS,OR51E2,CCND1,XDH,TGM2,IKBKE,MARCHF2,ABCB1,PF4,MMP12,PLXNC1,CCDC134,RARRES2,PIK3R1,PPARG,BSG,IL1R1,CDKN1A,CDH1,NAB2,CCL4,HSP90AA1,ACKR3,LIPA,GLRX,ANGPT2,GDF15,SGPL1,MPO,PPIA,NOTCH4,CXCL2,CORT,CYP1A2,Ccl9,CYP2C8,CTSB,SERPINA1,Ly6a (includes others),KDM6B,CYP7A1,IL12RB1	139
M_TCPO_1day_760	Cellular Development, Cellular Growth and Proliferation	cell proliferation	Cell proliferation of tumor cell lines	5.33e-10		1.75		0.829	CD72,NEDD9,CEACAM1,ZNF750,CHKA,PIK3CB,ALDH1A1,ATR,CHN2,CYP26A1,ADRA1B,ABCC2,Nrg1,ANG,TAOK3,SULT1E1,ATG7,TDO2,PRTN3,AHR,FZD10,NUPR1,EXOSC8,NUDT1,JUN,KRT17,FOSL2,PADI4,HMGCR,CYP1A1,IL6R,FASN,IRS1,TIFA,SLC9A3R1,ESRRB,LOC102724788/PRODH,PTGES,UGDH,SMPD3,RSPO1,MSMO1,ABHD5,CA3,IDH1,PDGFA,RARB,SCARB1,MAP2K1,PLXNB1,CABLES1,POR,PPP1R10,PPARGC1A,MAD1L1,FABP5,CD79A,SLC43A1,IL22RA1,IGFBP5,PRSS8,RARRES1,PICALM,CCND1,MSLN,CYP3A5,UHRF1,DUSP6,GADD45A,PGRMC1,IKBKE,GLUL,TTPA,PLA2G6,SLC23A2,RAB30,CYP2B6,GSTM1,RNF11,E2F2,SRM,NAB2,PSMD2,GADD45G,ACKR3,LACTB,GDF15,SGPL1,UGT2B17,WNT5B,SLPI,FDFT1,SEC23B,RAB17,CHD1L,IGFBP1,IDE,CYP1A2,HIF1A,CYP2C8,MLXIPL,SLC13A5,GSTM4,ECT2,FOXQ1,CHEK1	106
M_TCPO_2wk_810	Cardiovascular Disease, Organismal Injury and Abnormalities	vascular lesion	Vascular lesion	5.39e-10		1.906		1.932	DNA2,Ccl2,CXCL12,APOA4,FRAS1,POLA1,PLAU,MMP12,PPARA,MTHFR,COL1A1,PLA2G6,SCARB1,MAP2K1,PPARG,S100A4,CRP,VCAM1,F2R,IL1RN,LRP1,PTGES,TLR2,ACKR3,PON1,CTSS,CCR2,ANGPT2,FABP4,CXCL10,ABCG5,COL3A1,MSR1,SPI1,CES1,ABCG8,COL18A1,SPARC,TGFBR2,CD36,AHR,TNFAIP3,TIMP3,ARG2,LPL,SERPINE1	46
M_TCPO_HiCO_8wk_812	Endocrine System Disorders, Gastrointestinal Disease, Metabolic Disease, Organismal Injury and Abnormalities, Renal and Urological Disease	diabetic nephropathy	Diabetic nephropathy	5.4e-10					TACC1,SQSTM1,GSTA5,ABCC4,SLC22A25,KLK3,AZGP1,CRP,KIF20B,GMDS,FMO5,Gm6614,F2R,SYNJ2,ATP11A,EGFR,UGT2B10,VEGFA,SCN8A,DAD1,F10,NAGLU,MGST1,Cyp2d22,FRYL,CHAC1,CD36,APOC2,COL16A1,CLU,CCND1,LPL,XDH,FOXO3,SERPIND1,RDH16,COL14A1,FGF1,CTCFL,RALGPS1,ZBTB16,SLC22A7,COL27A1,NR1D1,PIK3R1,DPEP1,PPARG,SERPINC1,TUSC3,VIM,PDE4C,CARS1,CDKN1A,GNA14,NT5E,OPTN,SYNPO2L,HYAL1,PKLR,SCNN1A,SLC1A4,Rdh18-ps,NOTCH4,RASL10B,AGMO,MPP4,BMP1,HAPLN1,TET2,CYP51A1,TFCP2L1,ARL1	72
M_TCPO_HiCO_8wk_812	Cancer, Gastrointestinal Disease, Hepatic System Disease, Organismal Injury and Abnormalities	liver carcinoma	Liver carcinoma	5.47e-10		-0.219		0.13	JAK3,PLCE1,KIF20B,PAK3,TMEM53,MAPKBP1,KRT79,ATR,EEF1A1,F10,DERL3,ABLIM3,GTPBP3,FAM171A1,GSN,C3orf70,SLC17A8,USP43,CCDC150,WDR62,RICTOR,DMXL2,PTP4A2,DOCK4,INHBE,SYNE2,NR1D1,LEPR,RELL1,ESRRG,SPRY4,FARP1,TXNL1,HNRNPAB,SPECC1,ENO1,LRP11,TMEM176A,TXN,DBI,DNAH8,HIVEP1,IRF5,EEF2K,KMT2D,RALA,TET2,ADAMTSL1,SULT2A1,RPL7A,NHP2,THBS1,ZFHX2,RRM2,PROM1,PALLD,MDN1,POLQ,GPR135,GRM8,ANO9,ATG16L2,PPP1R42,SOD1,RACGAP1,KIT,DLGAP5,NHEJ1,PXDN,SRCAP,MYO7B,CCND1,CLDN23,CIC,SERPIND1,MORC2,PRODH2,PLXNC1,PPARG,YWHAH,CDC25C,TUSC3,ZNF609,E2F2,RPL37,PIDD1,SDR9C7,CYFIP2,HSP90AA1,SPRYD7,ZNF25,VAMP1,OGFOD3,STXBP1,LECT2,SSTR3,RPSA,CYP1A2,DHCR24,MPP4,CNPY2,UQCC3,KIFC1,CDKN3,GUCY2C,Ly6a (includes others),CCNB1,ZBED6,PLK1,PRELID1,NCOR2,RGL3,FRAS1,CX3CR1,TROAP,DCLK3,GPD1L,PHF8,WIF1,CPXM1,MCM10,SRC,UGT2B10,NAV2,PEX26,MEA1,GABBR2,SERPINA9,STK31,MED12L,TUBA8,CYP4F8,LY6E,SEC62,APOF,ZBTB7C,CD82,SERPINC1,ROR1,MYADM,ASB9,GPRC5C,SLC6A8,RCOR1,POLR1B,ITGB5,PRDM9,PYGL,H19,SMPD3,MYO18B,KHSRP,UGT1A1,CLCN2,LTBP3,LAMC2,CYB5A,MAN2B2,Cyp2b13/Cyp2b9,RER1,CYP51A1,PARD3B,IDH1,mir-25,PPP1R36,DUSP8,DOT1L,MBD6,SEL1L,CAPN8,IFITM3,PSMB5,PRDX1,PLXNB1,CIB3,KIF4A,POR,DOCK8,CHRD,IQGAP3,TIMM17B,PLS1,ALDOB,FBF1,FADS1,GFRA1,MED1,NAGLU,NEIL3,TUBB4B,PSMD1,UNC45A,SLC10A1,BUB1B,PIK3R1,LRRC14B,ARHGAP22,PDILT,SEMA4F,TMEM220,CHST14,CDH9,GHITM,ERC2,RSC1A1,PHACTR4,CDC20,CXCL2,BRPF1,SALL1,DDI2,CTSB,ARNTL2,Cyp2d13,HERPUD1,ABCC4,MOXD1,LAMA3,SLC22A25,TUBB1,RRP1B,COL1A1,CCNB2,PIK3CB,ALG5,FRK,UBXN1,HP,EIF3E,HUNK,CCDC3,ABCC3,CAPN15,NAT8,CCDC122,REXO2,UGT2B7,TBC1D10A,RPAIN,SERPINB9,SETD1A,SORCS3,WWC1,COL16A1,ACP1,FZD10,CLIC5,APOA1,UBE2C,EPHX1,COL13A1,CENPE,DPH1,TSPYL2,PTCH1,SLC16A12,ATXN2L,ASRGL1,TREM2,Cyp2c54 (includes others),AXIN2,GALK1,CYP2C18,MDGA1,GRIK3,TPX2,DLGAP2,NPR2,NCOA5,NCALD,GRIK5,PROX1,SLC39A2,TMBIM4,TMBIM6,MICAL3,HSP90AB1,CSRP3,HAUS8,AURKB,MVP,ITM2B,FGFR1,GSTA5,CHD3,PRKG2,ZC3H13,FOXK1,LRTM2,PDCD11,PFAS,TMPRSS4,ATP2B2,SCN5A,CAD,INTS2,UBQLN4,MAD1L1,CYP39A1,FABP5,FGFR4,TSPAN33,CTSD,DTX4,SLC22A18,EGFR,AURKA,B3GALT1,VEGFA,SCN8A,AIFM3,SYNGAP1,DPT,NAA38,TGFBR2,CD36,SOD3,CYP3A5,NUDT18,VPS13C,GRB14,SGSM1,MAP2K7,DCTPP1,RPGRIP1,DNAH11,BSG,EGFLAM,KAT7,RPL31,CABYR,CYP2A6 (includes others),ACKR3,LIPA,KCNC3,SGPL1,PKLR,ANXA5,BAHD1,DDAH1,CHD1L,CYP2C8,ECT2,CYP7A1,NDUFA10,SQSTM1,KRT8,CTSV,FTL,DUSP3,GPT2,MAP4K2,CEACAM1,GPRASP1,TLN2,AGTPBP1,UGP2,FBXL18,MKI67,ATP11A,TLR2,LGR5,TAF1,IHH,TRHDE,HHIP,ZFC3H1,RNASE4,EIF3H,GNAT1,ITGA5,IDH2,NNMT,JUN,NDUFB9,SLC26A4,FPGS,ZBTB16,PFKFB2,RPL6,TUBB2A,VIM,ARHGEF7,PPP1R3C,TJAP1,BTG3,IGFBP3,BPIFA1,NT5E,NOTUM,NDUFV2,PEG3,UAP1L1,COX16,KLF6,SLC1A4,MMP13,ZNF208,RPS2,TERT,SLC22A1,CENPF,TMPRSS7,NCEH1,PLCG1,KIF18B,SYVN1,CDK1,ANKHD1/ANKHD1-EIF4EBP3,RGP1,PGAM1,SLC12A9,PHB,RBP4,MTSS1,AAMDC,MTMR11,RUSC2,LAMTOR2,ENDOD1,GPX2,STRN,BACE1,GPI,GAS7,HMMR,COL1A2,NDUFB8,ASPM,SRXN1,FRYL,TEX261,PLXNA1,APCS,SOX4,TGM2,P4HB,ALPK1,SERTM1,VLDLR,IFNAR2,COL27A1,CLDN2,PSMB1,TIE1,STBD1,NUP205,XYLB,UQCR11,CDKN1A,PGK1,ARL6IP1,ZBTB26,CDH1,MMP15,DHRS7B,ZBTB46,GBE1,FAM83A,ACYP2,PDHA1,RPS3,KCNJ3,BTBD7,SLC39A4,HPX,RHBDL1,SDCBP2,BPIFB6,KDM6B,ERCC6,SLC13A3,IL12RB1	473
F_TCPO_2wk_811	Cancer, Endocrine System Disorders, Gastrointestinal Disease, Organismal Injury and Abnormalities	pancreatic tumor	Pancreatic tumor	5.48e-10		1.841		1.83	PCDHGC3,DNA2,CELSR1,ABCC4,UGT1A9 (includes others),FANCC,SLC22A25,MYCN,ANPEP,ALDOA,COL1A1,PIK3CB,ADCY1,DPF1,HP,CRYM,ABCD3,ADAM11,ATR,LRP1,CAPRIN2,mir-154,ABCC3,IGSF5,ZNF420,ENTPD5,DAPK1,CDKN2C,NTN4,SETD1A,CSTB,C5,BPIFB3,SLC1A2,CLOCK,TBC1D30,TGS1,GINM1,APPL1,AHR,CDK5R1,TGM4,CLU,mir-122,ENTPD8,CASD1,FLNB,SNX7,MRRF,SMARCA2,NBEAL2,CCL3L3,SIPA1L2,SLC9A3R1,AXIN2,FARP1,ADAMTS15,RAPGEF1,GSTP1,ENO1,PTGES,GRIK3,FGFR3,AMOT,S100A8,PNLIPRP1,TMED3,GRIK5,ITSN1,HNF4G,HLA-DOA,TXN,NPC1L1,C3orf62,PLEKHA4,IL7,TRIT1,CECR2,USP2,MYO18A,C3orf52,TET2,TMC4,ADAMTSL1,AOC2,FAM114A1,MTTP,IQGAP1,RMDN2,SRGAP3,CHD3,KCNB1,DNAH1,ZFHX2,IRF6,PROM1,RRM2,SAA1,ATP2B2,IL1RN,CSRP2,SBK1,MAD1L1,FGFR4,BCL9,COL25A1,CTSD,RAB11FIP4,ATG16L2,ZMYM5,TET3,PCK1,PTPRS,EGFR,KRT4,SLC22A18,CCDC141,AHCTF1,CXCL10,ITGA10,PPP1R9A,CRIM1,PDE6H,CASKIN2,SLC25A5,MYC,TGFBR2,TLE3,ANKRD24,SHANK2,NSUN7,ZBTB21,XDH,REEP1,SEMA3E,ADH4,PLA2G6,LAMA5,FAM117A,COLEC12,DNM1L,GRIA3,CERS6,PPP2R1A,CAMKK2,GLS2,CYFIP2,CACNA1D,CYP2A6 (includes others),SYN3,TTPAL,SH2D5,ZNF292,RBPJL,KATNA1,KCNC3,ELOVL1,SPN,ANGPT2,C9orf152,WNT5B,SCNN1A,PDK4,RIMS2,LRRC39,WEE1,MSI2,MPP4,AREL1,PTPRU,CIT,MCC,VEPH1,SOCS1,GAPDH,ACO1,TMEM161B,TRPV1,ECT2,SUSD4,NCOR2,NHSL1,FRAS1,TLR1,GPRASP1,CHKA,SPIRE2,KLF9,IL2RG,TXNDC5,SERPINA5,ADAMTS17,ALDH1A1,AOX1,ST6GAL1,F11,ATP11A,LGR5,RAPGEF2,CELA1,TBCD,MCM10,SRC,ATXN10,TYMP,TNKS1BP1,SOCS2,LCN2,Ppbp,NLGN2,NFE2L3,LONP1,WNK4,MED12L,SPTAN1,SRPRA,COLGALT2,FOSL2,TUBA8,ZBTB16,ZFAND2B,TLR9,KCTD15,ZBTB7C,EPHA2,GPRC5C,SPTBN1,VIM,ADAMTS6,ARHGEF7,SLC6A8,LZTS2,ST3GAL4,NTRK2,ASNS,PEG3,LTBP2,UGDH,L3MBTL3,PRDM9,ID1,COL15A1,SYT14,ZNF3,NEFH,CCL22,IRF2BP2,MAP2K2,C2CD2L,LDHD,ZNF687,EIF2AK3,MAGIX,mir-25,AGL,NPC1,GALNT15,NEB,TRIB3,CYP2F1,NCKAP5,LIMS2,MAP2K1,ATP8B1,CRP,PLXNB1,DLL4,POR,CYP4B1,FADS6,SPATA22,SEC23A,SLC26A1,MFSD2B,RUSC2,C8orf82,CCNL1,GPI,CSNK1E,SPINK5,TNFRSF19,CELSR2,UNC13A,TLR7,CD74,FAF1,B4GALNT1,COL1A2,SPI1,PEF1,MTUS1,TUBB4B,CYP46A1,MFSD11,EVC2,NUGGC,LTF,OR51E2,TTLL8,mir-29,PSMD1,ENPP2,PKDCC,MAMDC4,FLRT2,MICAL1,NUAK2,BAIAP3,SLC4A9,TUBE1,SLC23A2,CDON,CFH,ZNF692,TIE1,C1GALT1,ARNTL,ANO1,PLIN4,CDKN1A,PGK1,ZFHX4,CDH1,NAB2,TIAM2,CCL4,IL33,NFE2L1,CDH9,GDF15,ERC2,FUT11,PDHA1,TMTC4,SYNE1,CCDC66,TIMP3,mir-27,RUNX3,SLC2A13,FNIP2,RB1,TBRG1,KDM6B,MMP24	345
M_TCPO_1day_760	Lipid Metabolism, Molecular Transport, Small Molecule Biochemistry	concentration	Concentration of triacylglycerol	5.56e-10		1.039		1.066	JUN,BHLHE40,Cyp4a14,PDE3B,CEACAM1,FASN,SAR1B,IRS1,SCARB1,CHKA,POR,FMO5,ACSL1,PPARGC1A,PNPLA3,PPP1R3C,Akr1b7,MID1IP1,FABP5,INSIG1,BAG3,SGPL1,PLIN5,BCHE,ATG7,BHMT,NR0B2,PCSK9,ABHD5,THRSP,MLXIPL,SLC13A5,IDH1	33
M_TCPO_HiCO_8wk_812	Cardiovascular System Development and Function, Organismal Development	angiogenesis	Angiogenesis	5.69e-10		-0.097		-1.435	KCNJ2,TAGLN2,IL13RA2,AKR1B1,CX3CR1,DUSP3,CEACAM1,KLK3,COL1A1,CST3,PIK3CB,CYP2C9,F2R,HP,Aldh1a7,TPT1,ST6GAL1,CD9,TLR2,PIGF,SRC,IHH,NTN4,ANG,COL8A1,ATG7,LCN2,NDUFS4,ACP1,GSN,APOA1,TNFRSF12A,COL13A1,ITGA5,JUN,mir-31,MYDGF,PTCH1,NDRG1,RICTOR,APOH,LEPROTL1,LEPR,SYNE2,CD82,SERPINC1,ROR1,SPRY4,VIM,TKT,IGFBP3,PTGES,HYAL1,S100A8,ITGB5,PROX1,KLF6,SMPD3,TXN,COL3A1,MYO18B,MMP13,Ngp,TERT,LTBP3,CYP51A1,PLCG1,Meg3,ERN1,PDGFA,RARB,mir-25,FGFR1,YARS1,MAD2L2,EGLN3,ZC3H13,THBS1,USP18,PLXNB1,POR,CHRD,CD63,C5AR1,ESM1,BACE1,CD81,SPINK5,EGFR,VEGFA,MED1,SOD1,KIT,ANXA2,COL1A2,PIM1,RCAN2,CD36,TGFBR2,Meis1,CCND1,CASP3,GADD45A,RARG,XDH,FOXO3,SERPIND1,TGM2,PF4,FGF1,VLDLR,MMP12,CCDC134,RARRES2,PIK3R1,PPARG,ARHGAP22,BSG,TIE1,GSTM1,WNT2,E2F2,CDKN1A,PGK1,CDH1,NAB2,MMP15,HSP90AA1,MAP3K3,LIPA,ANGPT2,ZBTB46,GLRX,SGPL1,SLC9A1,PPIA,MFGE8,NOTCH4,CXCL2,LECT2,BRPF1,DDAH1,RPSA,CDX4,EMP1,CTSB,Ang4,ECT2	148
M_TCPO_1day_760	Lipid Metabolism, Small Molecule Biochemistry, Vitamin and Mineral Metabolism	metabolism	Metabolism of sterol	5.72e-10		1.844		1.402	INSIG1,AKR1D1,HSD17B2,TSKU,ABCG5,HMGCR,SCARB1,FDFT1,MSMO1,CYP8B1,NR0B2,POR,LSS,PCSK9,MVK,HSD17B7,PGRMC1,CYP7A1	18
M_TCPO_HiCO_8wk_812	Cancer, Hematological Disease, Immunological Disease, Organismal Injury and Abnormalities	lymphoma	Lymphoma	5.73e-10		-1.281		-0.768	IL13RA2,RSAD2,LAMA3,JAK3,TUBB1,COL1A1,CCNB2,CYP2C9,PAK3,RPS13,PBK,FGF11,IMMP2L,EEF1A1,Tcf7,DAPK1,UGT2B7,CDKN2C,F10,ATG7,CHAF1B,BCL6,GSN,CLU,UBE2C,EPHX1,KIF20A,SYT1,PTP4A2,RICTOR,SYNE2,SLC16A1,AXIN2,RPL5,SLC5A1,Sik1,HAO2,SPECC1,GRIK3,TPX2,NPC1L1,LAMP1,PTP4A1,RALA,KMT2D,TET2,ADAMTSL1,HSP90AB1,AURKB,RARB,ITM2B,FGFR1,CHD3,RPL23,THBS1,LRTM2,MYCL,PDCD11,RRM2,ATP2B2,CAD,MAD1L1,FABP5,BCL9,SLC46A3,EGFR,KRT4,AURKA,VEGFA,KIT,AIFM3,RACGAP1,DLGAP5,STK38,DPT,NHEJ1,CD36,MYO7B,CCND1,CIC,XDH,FOXO3,DCTPP1,MKNK2,PPARG,CLPTM1,GSTM1,CDC34,E2F2,NUF2,KAT7,HSP90AA1,ADCYAP1R1,CYP2A6 (includes others),ANGPT2,PPIA,FAM102A,SCNN1A,Rpl23a,LECT2,SULT1C2,RPSA,DHCR24,PLK1,NCOR2,CST3,DCLK3,JUND,GPX7,MKI67,TLR2,RPL19,TAF1,SRC,MICALL2,TRHDE,NFE2L3,DUSP9,LPL,ITGA5,ZNF395,IDH2,MED12L,NNMT,JUN,FOSL2,TUBA8,FPGS,ZBTB16,GM2A,GATM,RGS16,SERPINC1,ROR1,RPS20,TUBB2A,DNTT,ISG15,IGFBP3,BPIFA1,NT5E,PEG3,H19,KLF6,COL3A1,LEPROT,UGT1A1,RPS2,TERT,ABHD5,LAMC2,HLA-A,ZSCAN25,MAN2B2,CENPF,CYP51A1,PLCG1,IDH1,FRZB,CDK1,mir-25,DUSP8,Rpl32,GADD45B,PSMB5,PRDX1,CRP,POR,CHRD,IQGAP3,CD63,STRN,SPINK5,HMMR,GFRA1,MED1,RPL35,ANXA2,COL1A2,PIM1,TUBB4B,SPEN,KIF2C,PIGA,PSMD1,CASP3,GADD45A,RARG,IKBKE,IFNAR2,MMP12,BUB1B,COL27A1,NUAK2,PIK3R1,PSMB1,TIE1,ANO1,WNT2,NUP205,CDKN1A,PGK1,CDH1,GADD45G,CDH9,SLC9A1,ERC2,CDC20,RPL13,STMN1,IFI44,SERPINA1	212
F_TCPO_2wk_811	Cancer, Organismal Injury and Abnormalities	blastoma	Blastoma	5.73e-10		1.314		1.295	MYCN,SLC22A4,SEBOX,NCKAP5,MST1R,GPRASP1,SLC22A5,ALDOA,COL1A1,MAP2K1,RRM2,PROM1,CSRP2,ALDH1A1,ATR,SYNJ2,MFSD2B,CD180,CKS2,LGR5,RAPGEF2,EGFR,SRC,IFI30,CD14,CDKN2C,RBP1,IGFBP5,COL1A2,IGF1,TUBB4B,PDGFC,NLGN2,TGFBR2,MYC,NFE2L3,TLE3,CLU,mir-29,SRMS,ENPP2,GOT1,IDH2,ZNF280B,TUBA8,SLX4,SLC20A1,TUBE1,EPHA2,VCAM1,SLC9A3R1,DNM1L,AXIN2,VTCN1,CDKN1A,PGK1,CDH1,TCF7L2,NTRK2,NMT2,PEG3,HFE,FGFR3,CDH9,ANGPT2,COL3A1,ID3,PLEKHA4,EEF2K,IL7,RHOG,GLIPR1,TSPYL4,MAP2K2,PTPRU,TET2,RUNX3,SEZ6L2,RB1,ECT2,ULK2,FURIN,mir-25	83
F_TCPO_1day_761	Cancer, Hematological Disease, Immunological Disease, Organismal Injury and Abnormalities	B cell cancer	B cell cancer	5.84e-10		-0.896		-0.827	PCDHGC3,FEN1,NEK2,TLR5,POLA1,ALAS1,ABCC4,PPARA,SLC23A1,CCNB2,DCLK3,PNPLA3,NCAPG,KITLG,ATR,ITPR1,PLEKHA7,MKI67,TLR2,CORO2A,MIR17HG,TOP2A,ADRA1B,SRC,ZWILCH,BIRC5,SLC1A2,SOCS2,SORCS3,CHAF1B,HOOK2,CCDC149,RRM1,NFE2L3,GRHPR,HAT1,FZD10,DUSP9,SMARCD3,STAT5B,PSMB10,TPO,MICAL2,JUN,KIF20A,TF,RMI2,TUBA8,PDE3B,DDC,SMARCA2,IL6R,PCNA,PITHD1,LCP1,MGMT,ARMC9,DNTT,FANCI,HAO2,SPECC1,KIF16B,EIF4EBP1,NOTUM,FIGNL1,APBA1,PNLIPRP1,DTX1,PYGL,BMF,BCHE,PRSS22,UGT1A1,EDA2R,CEBPA,SMOC1,PDZD2,TRIT1,ABHD5,CXCR3,SLCO2B1,TSC22D1,IRF2BP2,PACSIN3,APOE,CHAF1A,IDH1,ADAMTSL1,AXL,AGL,ASF1B,NEB,MAP2K1,AQP8,CRP,SNRNP25,POR,NID1,RRM2,ATP2B2,RAD51AP1,IQGAP3,IL1RN,PPARGC1A,ZFP36L1,INCA1,FBXO31,MAD1L1,RCL1,IL1B,CXCL10,NFIB,MELK,KLHDC7A,IGFBP5,DLGAP5,BAD,TUBB4B,MFSD11,PLXNA1,TGFBR2,CCND1,POLE,PSMD1,GADD45A,MCM5,ACVR1,ZNF768,SPRYD3,IKBKE,FHIT,ABCD1,MESP2,GPR137,RPGRIP1,SSR1,MSH6,STEAP3,E2F2,NUP205,Tpm1,PGK1,NUF2,PSMD2,PRKDC,CUX2,ADCYAP1R1,KALRN,CYP2A6 (includes others),ZNF292,CXXC5,GDF15,ADRB3,MACROD1,SPSB4,FAM102A,CDC20,XIRP1,STMN1,SYT3,SIRT3,Ccl9,FAM83F,PTPRU,SERP1,CCNB1,DNMT3B	167
F_TCPO_1day_761	Lipid Metabolism, Molecular Transport, Small Molecule Biochemistry	transport	Transport of lipid	5.84e-10		-0.264		-0.455	ABCC4,ABCB4,PPARA,APOH,ABCD1,SAR1B,SLC13A2,CHKA,AQP8,SLC9A3R1,SAA1,SEC24A,ABCD3,EEPD1,FABP5,APOC4,ABCC3,PON1,SLC27A1,SEC13,S100A8,SRC,TSKU,ABCC2,IL1B,SREBF1,GDF15,Slco1a4,LAMTOR1,CES1,ANGPTL3,SERPINA6,CYP46A1,SLC13A5,EPHX1,APOE,TTC39B,Slco1a1	38
F_TCPO_2wk_811	Cellular Movement	migration	Migration of tumor cell lines	5.87e-10		1.084		0.863	KRT8,mir-23,ABCC4,NEDD9,ANPEP,ALDOA,PIK3CB,C3AR1,KLF9,LYVE1,SERPINA5,TRMT13,LAMB3,ST6GAL1,LRP1,S100A10,WIF1,Nebl,ERRFI1,mir-154,Saa3,TLR2,MIR17HG,FERMT2,SRC,EZR,ANG,C5,SORT1,IGF1,LCN2,SSH1,APPL1,AHR,NFE2L3,CLU,mir-122,ATOX1,IDH2,FGD4,FLNB,JUN,IL6R,ADAM33,CAMP,EPHA2,RGS3,VIM,SLC9A3R1,AXIN2,ISG15,LZTS2,TCF7L2,NTRK2,ENO1,NFIL3,ASNS,LTBP2,SIRT1,UGDH,FGFR3,CCR2,AMOT,S100A8,ID1,TXN,HAPLN4,WWTR1,NME1,CD276,IRF5,CRY1,RHOG,CCL22,USP2,MYO18A,PLCG1,MYBL2,PDGFA,RRAS,FURIN,mir-25,ADRB2,IQGAP1,MST1R,MAP2K1,PLXNB1,PROM1,DOCK8,SAA1,let-7,MAD1L1,FGFR4,BCL9,TBX3,RAB11FIP4,GPI,NR4A2,HHEX,CSNK1E,PVT1,EGFR,FAF1,CXCL10,COMMD3-BMI1,NFIB,IGF2BP3,ANXA2,MTUS1,HAVCR2,PRSS8,RARRES1,CD36,MYC,CDCP1,OR51E2,NET1,mir-29,ENPP2,SERPINE1,VCP,TGM2,DAB1,SGSM1,FGF1,SEMA3E,FHIT,MMP12,GNA12,PLA2G6,LAMA5,VCAM1,KISS1,DNM1L,C1GALT1,CERS6,TRIM2,CDKN1A,CAMKK2,CDH1,LGALS3BP,INPP4A,BLNK,CCL4,CAPNS1,CACNA1D,Ftx,ANGPT2,GDF15,SCNN1A,MYH10,MSI2,SLC34A2,PTPRU,TIMP3,mir-27,RUNX3,ECT2,KDM6B,FOXQ1	160
M_TCPO_HiCO_8wk_812	Cardiovascular System Development and Function	development	Development of vasculature	6.18e-10		-0.094		-1.436	KCNJ2,TAGLN2,IL13RA2,AKR1B1,CX3CR1,DUSP3,CEACAM1,KLK3,COL1A1,CST3,PIK3CB,CYP2C9,F2R,HP,Aldh1a7,TPT1,ST6GAL1,PAX8,CD9,TLR2,PIGF,SRC,IHH,NTN4,ANG,COL8A1,ATG7,LCN2,NDUFS4,ACP1,GSN,CLU,P2RX4,APOA1,LPL,TNFRSF12A,COL13A1,ITGA5,JUN,mir-31,MYDGF,PTCH1,NDRG1,RICTOR,NPC2,APOH,LEPROTL1,LEPR,SYNE2,CD82,SERPINC1,ROR1,SPRY4,VIM,TKT,IGFBP3,PTGES,HYAL1,S100A8,ITGB5,PROX1,KLF6,SMPD3,TXN,COL3A1,MYO18B,MMP13,Ngp,TERT,LTBP3,BMP1,CYP51A1,PLCG1,Meg3,ERN1,PDGFA,RARB,mir-25,FGFR1,YARS1,MAD2L2,EGLN3,ZC3H13,THBS1,USP18,PLXNB1,Mug1/Mug2,POR,PROM1,CHRD,CD63,C5AR1,HMOX2,ESM1,BACE1,CD81,SPINK5,EGFR,VEGFA,MED1,SOD1,KIT,ANXA2,COL1A2,PIM1,RCAN2,CD36,TGFBR2,Meis1,CCND1,CASP3,GADD45A,RARG,SOX4,XDH,FOXO3,SERPIND1,TGM2,PF4,FGF1,VLDLR,MMP12,CCDC134,RARRES2,PIK3R1,PPARG,ARHGAP22,BSG,TIE1,GSTM1,WNT2,E2F2,CDKN1A,PGK1,KAT7,CDH1,NAB2,MMP15,HSP90AA1,MAP3K3,ACKR3,LIPA,GLRX,ANGPT2,ZBTB46,SGPL1,SLC9A1,PPIA,MFGE8,NOTCH4,CXCL2,LECT2,BRPF1,SSTR3,DDAH1,RPSA,CDX4,EMP1,CTSB,Ang4,ECT2	161
M_TCPO_HiCO_8wk_812	Endocrine System Disorders, Gastrointestinal Disease, Metabolic Disease, Organismal Injury and Abnormalities	diabetic complication	Diabetic complication	6.29e-10					TACC1,SQSTM1,AKR1B1,GSTA5,ABCC4,SLC22A25,KLK3,COL5A3,COL1A1,AZGP1,CRP,KIF20B,GMDS,Gm6614,SCN5A,F2R,FMO5,SYNJ2,CTSD,ATP11A,EGFR,UGT2B10,VEGFA,SCN8A,DAD1,F10,COL1A2,COL8A1,NAGLU,MGST1,Cyp2d22,FRYL,CHAC1,CD36,APOC2,COL16A1,CLU,CCND1,LPL,COL13A1,XDH,FOXO3,SERPIND1,RDH16,COL14A1,FGF1,CTCFL,RALGPS1,ZBTB16,SLC22A7,COL27A1,NR1D1,PIK3R1,DPEP1,PPARG,SERPINC1,TUSC3,VIM,PDE4C,CARS1,CDKN1A,GNA14,NT5E,OPTN,SYNPO2L,HYAL1,PKLR,COL3A1,SCNN1A,SLC1A4,NOTCH4,Rdh18-ps,RASL10B,AGMO,MPP4,BMP1,HAPLN1,TET2,CYP51A1,TFCP2L1,ARL1	81
F_TCPO_2wk_811	Cancer, Organismal Injury and Abnormalities	neoplasia	Neoplasia of tumor cell lines	6.34e-10		0.431		0.259	mir-23,KRT8,NEDD9,TRIB3,UBD,MST1R,AQP7,MAP2K1,PIK3CB,KLF9,PROM1,ABHD17A,LAMB3,let-7,FABP5,HUNK,FGFR4,TBX3,BCL9,TLR2,LGR5,SKIL,GPI,CYP26A1,MIR17HG,FERMT2,PVT1,EGFR,SRC,DAPK1,FAF1,COMMD3-BMI1,EZR,NTN4,ANG,IGF2BP3,IGF1,MTUS1,PRSS8,ARTN,TGFBR2,MYC,LTF,CDCP1,NFE2L3,CLEC6A,mir-29,ENPP2,mir-122,CYBB,ENTPD1,Foxp1,FHIT,NBEAL2,EPHA2,LAMA5,KISS1,MAPK15,VIM,AXIN2,C1GALT1,VTCN1,LZTS2,CDKN1A,MAP2K3,CDH1,ENO1,PTGES,IL33,UGDH,FGFR3,AMOT,SPN,ANGPT2,ANTXR2,WWTR1,MFGE8,PDK4,NME1,PDHA1,MSI2,WSB1,SLC16A7,Ccl9,mir-27,TIMP3,RUNX3,ECT2,CSRP3,KDM6B,mir-25,MMP24	92
F_TCPO_1day_761	Drug Metabolism, Lipid Metabolism, Small Molecule Biochemistry, Vitamin and Mineral Metabolism	metabolism	Metabolism of tretinoin	6.53e-10	Increased	2.123		1.93	RDH16,CYP3A7,RBP1,CYP26B1,CYP2B6,CYP2C18,CYP1A2,Aldh1a7,ALDH1A1,CYP2C8,CYP3A5,CYP2S1,CYP26A1	13
M_TCPO_HiCO_8wk_812	Organismal Injury and Abnormalities, Renal and Urological Disease	chronic kidney disease	Chronic kidney disease	6.62e-10		-0.271		0.113	MAD2L2,EGLN3,TUBB1,PHB,NDUFA1,RPL23,PSMB5,CRP,SCN5A,F2R,C4A/C4B,EGFR,VEGFA,PSMA6,H3-3A/H3-3B,F10,NAGLU,WWC1,TUBB4B,RPL7,CLU,PSMD1,LPL,NSA2,XDH,UQCRB,TUBA8,IFNAR2,VLDLR,BUB1B,PPARG,SERPINC1,ESRRG,TUBB2A,PSMB1,KCP,GSTM1,CYP2B6,PDE4C,SLC5A1,NDUFA6,CDKN1A,HSP90AA1,ANGPT2,NPC1L1,SLC9A1,PPIA,DBI,GPNMB,SCNN1A,VKORC1,BMP1,CYP51A1,ATP6AP2	54
F_TCPO_2wk_811	Cellular Growth and Proliferation, Lymphoid Tissue Structure and Development	proliferation	Proliferation of lymphatic system cells	6.65e-10		1.29		1.161	NCOR2,TLR5,MYCN,PIK3CB,Trim30a/Trim30d,ST6GALNAC2,KLF9,IL2RG,SFTPA1,ST6GAL1,CD180,TLR2,SKIL,MIR17HG,EFNB2,SRC,Siglech,CDKN2C,EZR,ATAD5,IGF1,LCN2,APPL1,AHR,Serpina3g (includes others),CBS/CBSL,JUN,RNF2,Foxp1,ZBTB16,IL6R,TLR9,CAMP,EPHA2,VIM,CHI3L1,GCH1,SMAD7,DNTT,DUSP1,ISG15,TEC,GSTP1,NFIL3,SIRT1,CCR2,STIM2,TXN,LAMTOR1,CD276,IL7,RHOG,CCL22,TSC22D1,PLCG1,PRKACA,EXTL1,FTH1,RRAS,EIF2AK3,mir-25,MVP,DUSP10,ADRB2,IQGAP1,IKZF4,BHLHE40,NPC1,GADD45B,CRP,THPO,DLL4,IRF6,DOCK8,IL1RN,PIK3AP1,RELB,INCA1,MAD1L1,CTSD,GPI,TLR7,CD74,CD14,CXCL10,OSTF1,COMMD3-BMI1,SPI1,RCAN2,HAVCR2,PPARD,CD36,MYC,TGFBR2,LTF,CLEC4M,Cd209d,mir-29,GADD45A,CYBB,CLCF1,IFNAR2,PLA2G6,PPARG,VCAM1,TSC22D3,VTCN1,Bhlhe41,E2F2,SH3BP2,CDKN1A,CDH1,INPP4A,BLNK,CCL4,IL33,SPN,CRIP3,ID3,Irgm1,PBX1,RUNX3,SOCS1,HPX,RB1,ICAM1	126
F_TCPO_1day_761	Cancer, Organismal Injury and Abnormalities	anogenital cancer	Anogenital cancer	6.7e-10		1.937		1.911	PCDHGC3,NEDD9,GMDS,ATR,ITPR1,JADE2,CAPRIN2,BRD9,PON1,AGPAT2,TOP2A,ENTPD5,POLG2,SEMA5B,ABCC2,SLC1A2,NECAB2,SULT1E1,ATG7,HDHD3,CHAF1B,UPK3B,ONECUT2,GBF1,FAM171A1,HAT1,PNPLA7,DQX1,SMARCD3,mir-122,NUDT1,ADCK5,TAF1D,RDH16,WDR91,RSU1,SULF2,GPX1,SLC17A2,WFDC2,SLC9A3R1,ARHGEF19,BCL7C,TXNL1,SLC16A11,SPECC1,RINT1,C7orf50,NFIL3,FIGNL1,PLEKHB1,PNLIPRP1,UGT1A4,ARHGEF37,PLEKHA4,ZGPAT,THRSP,MYO18A,ADAMTSL1,SELENBP1,SULT2A1,RORC,NUDT7,G6PC1,SLC13A2,NADK,AQP8,CABLES1,RND1,RRM2,CES3,PROM1,SAA1,PIK3AP1,NRM,SYT11,MYH7B,POLQ,INMT,PPP1R1B,HARS2,AKR1D1,SLC2A2,PPP1R42,COL6A2,FAM89A,BAD,RNF103,PICALM,CCND1,SELPLG,ZNF768,FGF1,HEXD,MASTL,PRODH2,ABCB4,FRY,KISS1,MSH6,E2F2,PRKDC,PLLP,CACUL1,ZNF292,MACROD1,ETNK2,LECT2,SEC23B,AGT,DDHD2,SYT3,CYP1A2,PSEN2,PTPRU,KIFC1,PLCL2,CCNB1,MREG,FEN1,RGL3,DNASE1L3,LAMC1,PPARA,LHX6,DHRS4,TXNDC5,AOX1,F11,ERRFI1,SLC27A1,SETD4,PGM1,MCM10,SRC,ZWILCH,UGT2B10,SOX5,EZR,IPO4,LACTB2,ADAMTS1,SERPINA6,PDXDC1,CHAC1,SHROOM1,CREB3L2,MYLK,CKS1B,COLGALT2,SRPRA,TF,TUBA8,CYP4F8,APOH,IRS1,ZBTB7C,PCNA,NUP93,MTX3,GPRC5C,LCP1,MGMT,SPTBN1,CATSPERD,ARHGEF17,DNTT,CDC45,ST3GAL4,FBXO34,C9,AVPR1A,UGDH,APBA1,PYGL,TCEA3,BCHE,UGT1A1,CEBPA,PDZD2,TSC22D1,NSMF,IDH1,TFCP2L1,ATP2A3,OAF,IP6K2,NEB,NT5M,BASP1,ESCO2,PAQR7,GADD45B,MAN1A1,MBNL2,SNRNP25,POR,DOCK8,IQGAP3,INSC,ZFP36L1,UGT3A1,WIPF3,PRSS53,LAD1,IL1B,GFRA1,RBP1,IGFBP5,SPTBN2,ANGPTL2,ANGPTL3,CADM3,TUBB4B,MAFF,CYP46A1,PSMD1,UHRF1,MCM3,GOT1,ARL4A,SPRYD3,IER2,CDC14B,AIFM2,RETSAT,PALM,MESP2,LRRC14B,VCAM1,BHLHA15,ILKAP,SSR1,FAM47E,PSMD2,GAS2L1,CAPN2,CXXC5,SP4,RAPGEF4,UGT2B17,HOGA1,CDC20,ACAA1,YPEL3,SEC24D,AKR7A2,DNMT3B,HSPA1A/HSPA1B,NEK2,ALG2,TLR5,POLA1,ABCC4,ALAS1,CYP3A7,UGT1A9 (includes others),HSPA13,SLC23A1,DPAGT1,COPG1,CCNB2,PIK3CB,ZADH2,PNPLA3,GAMT,SYNE4,RSBN1,HUNK,ABCC3,QSOX1,ERCC3,CYP26A1,UPF3B,ADRA1B,BIRC5,KLHDC8A,ELOVL3,SORCS3,SPOCK2,SERPINA7,PSMC2,SUSD6,FZD10,HNRNPUL1,FANCA,EPHX1,MCM4,ST6GALNAC6,TPO,MICAL2,FLNB,KIF20A,EFEMP1,KIAA0319,RMI2,ZWINT,SLC16A12,SMARCA2,CIDEC,PITHD1,RHBG,SIPA1L2,ARMC9,PEPD,ARRDC4,STX1B,KLHL33,KIF16B,PTGES,S100A8,DTX1,GRIK5,SLC39A2,TOR1A,TPMT,PRR15L,LAMTOR1,PRSS22,CES1,EDA2R,PHLDA1,NMRK1,BMP1,FASTKD1,ERN1,BHLHE40,ABHD14B,CHRNE,FAM110C,PHLPP1,ABHD15,ATP2B2,IL1RN,CAD,MAD1L1,FABP5,ACTN4,RAB11FIP4,FMO3,DTX4,NRG4,TMEM39A,CXCL10,SLC43A1,GAS1,SCN8A,ITIH3,PHAF1,MELK,USO1,ETNPPL,CASKIN2,SIDT1,TGFBR2,ACOT1,CYP3A5,FAM83D,STT3B,CDADC1,RNF169,MCM2,ABCD1,PAPSS2,HSD17B6,RPGRIP1,PHLDB3,GSTM1,NUF2,RAD51B,CUX2,ADCYAP1R1,KALRN,CYP2A6 (includes others),KATNA1,BCO2,SLC17A4,SGPL1,ROGDI,SULT1C2,CHD1L,CYP2C8,HGFAC,ACO1,ECT2,RTN4RL1,FOXQ1,MAFB,ZNF750,FIG4,KLF9,TFPT,PDZK1,AGTPBP1,PKMYT1,ALDH1A1,NCAPG,KLB,HSD3B1,PLEKHA7,MKI67,TLR2,RAPGEF2,LGR5,CORIN,CELA1,TMEM256,PTK6,TGM1,GDPD3,ANG,TNKS1BP1,SOCS2,ALAS2,GAL3ST1,NR1I3,HOOK2,ISYNA1,STON2,RRM1,NFE2L3,GRHPR,DUSP9,RNASE4,MAT1A,STAT5B,SPTAN1,UTRN,JUN,FOSL2,C11orf24,PDE3B,DCT,PPP1R3C,GLO1,FANCI,PODN,GSTM5,LIMA1,GFPT1,GNA14,ARFGAP3,TEC,MCM6,INF2,EIF4EBP1,STEAP4,PEG3,SLC35G1,COBL,SREBF1,COL15A1,FGF21,CYP4F12,SOS1,PLEC,CXCR3,CDK18,KIF18B,APOE,TNFAIP2,KIF15,ZNF687,AXL,AGL,ASF1B,GNE,SLC12A9,TMEM150A,MAP2K1,CRP,NID1,RAD51AP1,C4A/C4B,PPARGC1A,KLHL25,PDP2,RUSC2,CES4A,MMD,RCL1,ZNF629,MCTP2,SEC31A,CENPM,VMO1,PRSS8,MFSD11,PLXNA1,RARRES1,BLOC1S1,ARF4,POLE,STT3A,GREM2,MCM5,ACVR1,TGM2,IKBKE,NTHL1,ATG16L1,ACSM1,SLC23A2,GMNN,CLDN2,SIPA1L1,ARNTL,PTGDS,CYP2B6,NUP205,STEAP3,PGK1,FBP1,NMT2,NFE2L1,ASGR2,GDF15,A1CF,STMN1,IGFBP1,CDA,SLC34A2,SIRT3,COPA,SLC13A5,EPAS1,SVIL,BGN	528
M_TCPO_HiCO_8wk_812	Cardiovascular Disease, Hematological Disease, Organismal Injury and Abnormalities	anemia	Anemia	6.74e-10		-0.416	bias	0.724	CX3CR1,MAD2L2,SLC12A7,EGLN3,TUBB1,DOT1L,GLRX5,COL1A1,IFITM3,PRDX1,CRP,THPO,LENG8,RPL26,SPIRE2,POR,RRM2,RPS19,C4A/C4B,TSPAN33,GPI,RPS6,SRC,VEGFA,RPL11,CPOX,SOD1,RPL35,DAD1,RPS7,KIT,F10,PIM1,ATG7,NDUFA2,LCN2,TUBB4B,PIGA,CCND1,RPL15,RARG,ITGA5,RPL27,FOXO3,IDH2,JUN,RPS10,RPS26,IFNAR2,TUBA8,CCDC134,RPL35A,PTCH2,SERPINC1,RPS20,TUBB2A,RPL5,GSTM1,RPS15A,PRDX2,PKLR,MPO,PPIA,UGT1A1,TERT,RPS14,AMY2A,RPS17,KMT2D,C3orf52,TET2,CYP51A1,Hamp/Hamp2,IDH1,HPX,PLK1,RARB	77
M_TCPO_2wk_810	Cancer, Organismal Injury and Abnormalities	metastasis	Metastasis	7.14e-10		1.471		1.04	NCOR2,KCNJ2,KRT8,mir-23,POLA1,CYP3A7,SLC12A7,NEDD9,MIA,HPRT1,PIK3CB,ATF3,F2R,NCAPG,ATR,LAMB3,LRP1,HUNK,TLR2,KNSTRN,S1PR1,MIR17HG,TOP2A,SRC,CDKN2C,SULT1E1,ATG7,LCN2,NR1I3,NFE2L3,CLEC6A,FST,JUN,KIF20A,CXCL12,TUBA8,NDRG1,S100A4,PTCH2,AXIN2,IRF7,HNRNPAB,RNF43,NT5E,CCR2,AMOT,PROX1,KLF6,SMPD3,NME1,SND1,MGAT3,CSRP3,PDGFA,RARB,Ccl2,Mt1,PLAU,CD48,TRIB3,UBD,Mt2,DOT1L,MST1R,NADK,MAP2K1,IFITM3,PLD1,POR,IL1RN,FGFR4,RAB11FIP4,GPI,HMMR,UNC13A,IGFBP5,ANXA2,DLGAP5,MSH3,PRSS8,CD36,TGFBR2,CCND1,CYP3A5,mir-29,SRMS,PSMD1,GREM2,GADD45A,SERPINE1,RARG,DGKA,CYBB,TGM2,IKBKE,FGF1,BBC3,PAPSS2,MTHFR,FZD7,VCAM1,CDKN1A,ALB,ACKR3,ANGPT2,GDF15,ANXA5,GPNMB,COL18A1,PDHA1,KRT18,PRLR,TNFAIP3,Ccl9,mir-27,ACKR2,KIFC1,LGALS3,MMP24	119
M_TCPO_HiCO_8wk_812	Cancer, Organismal Injury and Abnormalities, Reproductive System Disease	genital tumor	Genital tumor	7.18e-10		-0.532		-0.339	TMEM9,TMEM43,CLDN3,NEDD9,JAK3,GTPBP4,PLCE1,RPS5,RASGRP1,KIF20B,GMDS,PAK3,TMEM53,TTLL4,MAPKBP1,ATR,IMMP2L,RING1,CFAP69,PABPC1,ZBTB40,SLC1A2,F10,COL8A1,URB1,SULT1E1,CHAF1B,LYZ,ABLIM3,ONECUT2,GTPBP3,FAM171A1,PAK6,GSN,NTNG2,PHLDA3,FST,C3orf70,SLC17A8,EBF2,CCDC150,mir-31,RDH16,COL14A1,CTCFL,RICTOR,DMXL2,DOCK4,TIFA,SYNE2,NR1D1,LEPR,ELF3,PTCH2,ESRRG,FARP1,TXNL1,SLC5A1,SLC16A11,SPECC1,ENO1,NFIL3,OLFM1,HYAL1,NKTR,TMEM176A,PNLIPRP1,MRPL14,NPC1L1,TXN,ARHGEF37,DNAH8,HIVEP1,EEF2K,ITFG1,PTP4A1,KMT2D,RALA,TET2,WDFY2,TMEM59,ADAMTSL1,KDM4A,SULT2A1,FTH1,FBXO15,RMDN2,STOX2,MAD2L2,NUDT7,SLC13A2,NADK,SLC27A4,THBS1,MYCL,ZFHX2,RRM2,PROM1,PALLD,MDN1,MYH7B,POLQ,INMT,GPR135,GRM8,HARS2,ANO9,ATG16L2,MICALL1,AVIL,RPL39,PPP1R42,RPS7,RACGAP1,KIT,ATP6V1A,NHEJ1,SLC25A5,PXDN,SRCAP,MYO7B,CCND1,SHANK2,NUDT4,FETUB,NDUFA11,KDSR,CIC,DPY19L3,XDH,ZNF778,RPL27,SERPIND1,REEP1,MORC2,FGF1,PLXNC1,PPARG,CDC25C,TUSC3,ZNF609,KCP,GPX4,CEP85,E2F2,HCN3,PIDD1,LGALS3BP,CYFIP2,HSP90AA1,ZNF25,CREG1,OGFOD3,GPNMB,STXBP1,LECT2,SSTR3,CYP1A2,AGMO,DHCR24,KIFC1,CDKN3,GUCY2C,TMEM171,CCNB1,ZBED6,PLK1,NCOR2,FRAS1,KLK3,COL5A3,LHX6,TROAP,OTC,ST6GAL1,PHF8,WIF1,TTYH1,MCM10,SRC,UGT2B10,CPOX,NAV2,SH3YL1,LCN2,SERPINA6,OAT,CHAC1,GABARAPL1,GABBR2,RPS27A,STK31,MED12L,TUBA8,CYP4F8,LY6E,APOH,DIO1,ZBTB7C,CD82,SERPINC1,ROR1,LDLRAD4,MYADM,GPRC5C,USP36,CATSPERD,DNTT,RNF43,AVPR1A,POLR1B,ITGB5,PRDM9,PYGL,H19,MYO18B,KHSRP,SYT14,UGT1A1,LTBP3,RPAP3,LAMC2,TMCO1,RPL24,SLC23A3,RER1,ARHGAP32,CYP51A1,VTI1B,PARD3B,IDH1,NDUFB5,TMEM71,TFCP2L1,mir-25,IRF9,ATP6V1H,DOT1L,MBD6,SEL1L,GADD45B,CAPN8,IFITM3,USP18,AZGP1,PRDX1,SUCLG1,PLXNB1,ZNF329,KIF4A,OSBPL3,SCARA5,POR,DOCK8,CHRD,IQGAP3,TIMM17B,INSC,PLS1,ALDOB,TNFRSF19,SPINK5,MED1,RBP1,STARD10,FAM107B,ANXA2,RCAN2,NEIL3,MTUS1,TUBB4B,PRDX5,OR51E2,UBLCP1,FMNL2,PSMD1,UGT2B28,KRTCAP2,PF4,BUB1B,NUAK2,SLC4A9,PIK3R1,RAPH1,ARHGAP22,LRRC14B,CNNM1,PDILT,SEMA4F,TMEM220,IL1R1,NAB2,CDH9,GHITM,ERC2,RSC1A1,PHACTR4,CDC20,CXCL2,SERPINB6,BRPF1,SMC4,SALL1,ENTPD2,GCSH,PIF1,TM2D1,DDI2,CTSB,ARNTL2,TACC1,KCNJ2,SLC6A9,IL13RA2,NEK2,AKR1B1,ABCC4,MOXD1,LAMA3,SLC22A25,TUBB1,RRP1B,COL1A1,CCNB2,CYP2C9,PIK3CB,ALG5,SLC25A22,CTPS2,HP,EIF3E,TAGLN,HUNK,CCDC3,ABCC3,DVL3,CAPN15,CCDC122,SRD5A1,CYP17A1,DAPK1,PDZK1IP1,RPS18,CDKN2C,SERPINB9,SETD1A,NTN4,SLCO2A1,SORCS3,WWC1,BCL6,COL16A1,FZD10,CLU,ARG2,APOA1,EPHX1,UBE2C,TMEM205,COL13A1,CENPE,DPH1,SERPINB1,KIF20A,KIAA0319,APOA4,TSPYL2,PLA2G4B,PTCH1,NLRC5,NDRG1,ATXN2L,SLC16A12,ASRGL1,CIDEC,SLC16A1,AXIN2,PEPD,RPL5,GALK1,ALG14,STX1B,SIMC1,PTGES,GRIK3,DLGAP2,TPX2,NPR2,RPS25,FRRS1,S100A8,GRIK5,PROX1,SLC39A2,TOR1A,SUB1,TPMT,TMBIM4,PRSS22,EDA2R,CES1,MICAL3,HAPLN1,C3orf52,HSP90AB1,HAUS8,ERN1,AURKB,RARB,EMC7,MVP,EFNA4,FGFR1,CHD3,KCNB1,PRKG2,FAM110C,ZC3H13,FOXK1,LRTM2,PDCD11,PFAS,TMPRSS4,ATP2B2,SCN5A,OBP2B,CAD,INTS2,UBQLN4,MAD1L1,FGFR4,TSPAN33,BCL9,CTSD,DTX4,NRG4,SLC46A3,SLC22A18,EGFR,AURKA,B3GALT1,RPL11,VEGFA,OSTF1,SCN8A,MGST1,SYNGAP1,DPT,ETNPPL,SIDT1,SLC22A3,TGFBR2,CD36,CYP3A5,VPS13C,FOXO3,NDUFC2,SGSM1,MAP2K7,RALGPS1,MKNK2,COLEC12,RPGRIP1,DNAH11,BSG,RSAD1,GSTM1,EGFLAM,NUF2,KAT7,RPL31,BIK,AHCYL2,NFXL1,SPRTN,SYNPO2L,CYP2A6 (includes others),ADCYAP1R1,LIPA,KCNC3,ANGPT2,MYBL1,SGPL1,PKLR,ANXA5,SCNN1A,BAHD1,SULT1C2,AMY2A,CYP2C8,GSTM4,GAPDH,ECT2,SUSD4,CYP7A1,SQSTM1,CYB561D2,KRT8,SSR2,CTSV,GPT2,MAP4K2,SLC12A7,CEACAM1,GPRASP1,TLN2,LENG8,TTC39C,TMEM176B,RPS19,F2R,AGTPBP1,SERPINA5,ALDH1A1,RPS11,PAX8,SYNJ2,SLC18A1,UGP2,HSD3B1,MDH2,MKI67,ATP11A,TLE4,TLR2,RPL19,LGR5,TAF1,ARHGAP36,MICALL2,TSHZ2,PSMA6,ANG,TRHDE,MAP1LC3A,HHIP,NDUFS4,NR1I3,ZFC3H1,NDUFA4,ESRP2,ISYNA1,NFE2L3,CAPN6,DUSP9,RNASE4,EIF3H,GNAT1,ITGA5,CKAP2,IDH2,BLMH,NNMT,JUN,NDUFB9,FOSL2,SLC26A4,C11orf24,ZBTB16,GM2A,PFKFB2,GATM,HSPE1,EFCAB3,SPINT2,TUBB2A,VIM,TKT,PPP1R3C,PODN,GSTM5,ISG15,BTG3,GNA14,IGFBP3,RPL4,NT5E,NDUFV2,PEG3,SLC17A3,HLA-E,KLF6,COL3A1,SLC1A4,MMP13,ANKRD52,ZNF208,RPS2,CHCHD2,TERT,CHID1,HLA-A,SLC22A1,CENPF,SLC16A7,TMPRSS7,NDUFA3,PLCG1,ZNF23,KIF18B,FRZB,TNFAIP2,ATP6AP2,CDK1,ANKHD1/ANKHD1-EIF4EBP3,HSPA2,AGL,ATP6V1D,GALNT15,PGAM1,SLC12A9,PHB,TRIB3,CRP,ATP8B1,RAI1,C4A/C4B,DHRS7,MTSS1,N4BP2,RUSC2,GPX2,CES4A,STRN,ZNF169,BACE1,TMEM192,HMMR,HSD17B2,RPS6,SPON2,CHMP4B,COL1A2,PIM1,ASPM,FRYL,SPEN,PRSS8,PLXNA1,RARRES1,NUGGC,KIF2C,LTF,PBX4,CASP3,SLC18A2,STT3A,GADD45A,RARG,SOX4,C6orf89,TGM2,IKBKE,ALPK1,ABCB1,SERTM1,GYPC,VLDLR,IFNAR2,MMP12,TBC1D5,PHOSPHO1,SHC2,C8B,ERGIC1,TIE1,PDE4C,RPL28,CYP2B6,PLIN4,SCUBE3,WNT2,NUP205,XYLB,XPO4,CDKN1A,PGK1,ARL6IP1,CDH1,BLNK,CCL4,TIAM2,TLE2,MAP3K3,PRDM10,DHRS7B,NPDC1,LACTB,GDF15,MPO,SLC9A1,ACYP2,MFGE8,NOTCH4,KCNG4,VKORC1,STMN1,KRT18,SLC34A2,KCNJ3,SLC39A4,IFI44,SERPINA1,PLA2G12B,HPX,FAM155B,EBPL,KDM6B,BPIFB6,ERCC6,SLC13A3,IL12RB1	712
M_TCPO_1day_760	Gastrointestinal Disease, Hepatic System Disease, Metabolic Disease, Organismal Injury and Abnormalities	hepatic steatosis	Hepatic steatosis	7.28e-10		-0.523		-0.043	JUN,BHLHE40,Cyp4a14,CYP4A11,CD72,PDE3B,HMGCR,ABCB4,FASN,ECHDC1,ELOVL6,POR,ACSL1,PPARGC1A,PPP1R10,PNPLA3,Akr1b7,E2F2,FABP5,INSIG1,BAG3,FDFT1,SULT1E1,BHMT,NR0B2,IGFBP1,ABHD5,AHR,CCND1,MAT1A,GABRA3,TTC39B,ADORA1,IKBKE	34
F_TCPO_2wk_811	Molecular Transport	quantity	Quantity of metal	7.46e-10		0.4		0.234	Mt1,NPC1,CYP4A11,ADCY6,NEDD9,Mt2,PLCE1,FIG4,C3AR1,ATP2B2,SAA1,HP,IL1RN,SFTPA1,WIF1,AKAP1,SLC30A3,EGFR,SRC,SLC25A37,CXCL10,B4GALNT1,C5,ANXA2,IGF1,LCN2,ALAS2,LYZ,MYC,LTF,OR51E2,GNAT1,WNK4,CYBB,XDH,TGM2,Trpc2,ENTPD1,FGF1,SLC26A4,CCL3L3,CLDN2,KISS1,VCAM1,SLC9A3R1,DNM1L,GCH1,CHI3L1,TSC22D3,SLC5A1,STEAP3,CYP27B1,GNA14,TEC,NTRK2,INF2,CCL4,BLNK,AVPR1A,CACNA1D,IL33,HFE,UCP2,S100A8,SPN,ANGPT2,Hbb-b2,CP,STIM2,SLC39A2,SCNN1A,SLC30A10,PTGFR,CCL22,HLA-A,PLCG1,ACO1,Hamp/Hamp2,HPX,PRKACA,TRPV1,ICAM1,FTH1,REN,EIF2AK3	85
F_TCPO_2wk_811	Lipid Metabolism, Small Molecule Biochemistry, Vitamin and Mineral Metabolism	synthesis	Synthesis of steroid	7.57e-10		0.453		0.366	CYP7B1,ABCC4,NPC1,PRKG2,G6PC1,TSPO,MAP2K1,CYP2C9,ATP8B1,POR,HSD3B7,IL1RN,ABCD3,OSBPL2,HSD3B1,FGFR4,TLR2,NR4A2,EGFR,GSTA3,CYP17A1,CXCL10,ABCG5,Nrg1,SULT1E1,ATG7,IGF1,CYP46A1,AHR,HSD3B2,PGRMC1,XDH,FGF1,PPARG,STARD4,SLC9A3R1,VIM,DNM1L,CREM,CYP27B1,CAMKK2,SIRT1,Hsd3b4 (includes others),ANGPT2,GDF15,NPC1L1,WWTR1,CES1,CRY1,NPNT,CYB5A,FDX1,ACAT1,REN,MTTP,FGF9	56
F_TCPO_2wk_811	Gastrointestinal Disease, Inflammatory Disease, Inflammatory Response, Organismal Injury and Abnormalities	experimental colitis	Experimental colitis	7.71e-10		-1.45		-1.398	DUSP10,Cxcl9,CLEC4E,DHRS9,IL6R,TLR9,CCL3L3,CAMP,PPARG,IL2RG,HP,SMAD7,IL1RN,CD177,Ces2c,CD180,SPRR1A,TLR2,Saa3,NRG4,CCR2,S100A8,CD74,CXCL10,ANG,DERL3,ATG7,MMP13,LCN2,PRSS8,LYZ,Serpina3g (includes others),GBP6,P2RX4,MFSD2A,Ces2a,TNFRSF12A,IFI16,CYBB,ENTPD8	40
M_TCPO_2wk_810	Cellular Function and Maintenance	function	Function of blood cells	7.74e-10		0.24		0.051	Ccl2,GAS6,TAGLN2,Mt1,PLAU,Cdc42,NEDD9,TRIB3,Mt2,UBD,MST1R,GADD45B,PLD1,MAP2K1,CRP,ATF3,DOCK8,RELB,TYROBP,TLR2,S1PR1,IL18R1,CTSS,CDKN2C,CXCL10,SERPINB9,ANG,SULT1E1,ATG7,RCAN2,LCN2,RHBDF2,BCL6,CD36,AHR,P2RX4,CLEC6A,Slfn2,CYBB,TGM2,CLEC7A,Trpc2,CXCL12,BBC3,MMP12,PPARG,S100A4,IRF7,CDKN1A,BIK,NT5E,NFIL3,CCR2,PTPN9,GDF15,GPNMB,MSR1,LECT2,CLCN2,PCTP,HLA-A,TNFAIP3,NCEH1,LGALS3	64
F_TCPO_1day_761	Nutritional Disease, Organismal Injury and Abnormalities	obesity	Obesity	7.78e-10		0.723		0.72	NEK2,TLR5,HSPA1A/HSPA1B,Mt1,CHRNE,G6PC1,PPARA,FIG4,CRP,PPARGC1A,IL1RN,KLB,FABP5,MKI67,NRG4,SLC27A1,TOP2A,PGM1,ADRA1B,CISD1,SMPD2,SLC25A25,IL1B,CXCL10,SLC2A2,RBP1,ANG,IGFBP5,ATG7,ANGPTL2,USO1,SRXN1,ADAMTS1,CCND1,STAT5B,INSIG2,KIF20A,RETSAT,PDE4A,PDE3B,IL6R,IRS1,CIDEC,MGMT,SSR1,ARNTL,PPARGC1B,Akr1b7,PGK1,NPB,EIF4EBP1,SDC3,AVPR1A,PEG3,PNLIPRP1,CA5A,SREBF1,ADRB3,FGF21,BCHE,NR0B2,AGT,CYB5A,SIRT3,SLC13A5,EPAS1,PLCL2,APOE,IDH1,SERP1,RORC,CCNB1	72
F_TCPO_2wk_811	Nervous System Development and Function	morphology	Morphology of nervous system	7.98e-10					NCOR2,MYCN,NCAM2,COL1A1,FIG4,LHX6,C3AR1,ADCY1,TMEM176B,LRP1,TLR2,CYP26A1,IHH,TYMP,CDKN2C,Nrg1,CSTB,SLC1A2,SORT1,ATG7,IGF1,OAT,Hnrnpa1,AHR,CDK5R1,CBS/CBSL,ARHGEF9,COL13A1,GNAT1,SLC17A8,FGD4,JUN,RNF2,ENTPD1,SLC26A4,SULF2,IL6R,SEPTIN5,FGFRL1,SPTBN1,VIM,TKT,ZBTB18,ARHGEF7,PPP1R3C,DUSP1,STX1B,TCF7L2,NTRK2,OPTN,SIRT1,PEG3,UCP2,FGFR3,CCR2,Mia2,ID1,ITSN1,SMPD3,STIM2,TOR1A,LIFR,CPEB3,BAK1,NEFH,CAMSAP1,NSMF,PRKACA,EIF2AK3,RARB,OLIG1,ADRB2,IQGAP1,LMO4,Mt1,NPC1,SRGAP3,Mt2,UBQLN2,MAP2K1,SLC16A3,FZD5,PROM1,ATP2B2,ENHO,IL1RN,MYH7B,COL25A1,CTSD,PTPRS,NR4A2,HHEX,CELSR2,EGFR,UNC13A,TLR7,B4GALNT1,GAS1,COMMD3-BMI1,RBP1,CHMP4B,NFIB,EPS8L2,PPP1R9A,NAGLU,SPI1,VSTM5,SPTBN2,NYAP1,ANK3,PPARD,MYC,TGFBR2,CCP110,SHANK2,CYBB,TGM2,REEP1,CLCF1,DAB1,ABCD1,MTHFR,SPG21,PLA2G6,PPARG,CDON,CFH,Ank2,CDKN1A,CAMKK2,NAB2,TIAM2,CACNA1D,GAS2L1,KATNA1,GDF15,CP,ERC2,WNT5B,SCNN1A,MFGE8,MYH10,ID3,RIMS2,BHMT,Hrk,SYNE1,MFSD2A,RB1,SUSD4,MMP24	151
M_TCPO_2wk_810	Cancer, Organismal Injury and Abnormalities, Reproductive System Disease	female genital tract cancer	Female genital tract cancer	8.04e-10					DNA2,NEDD9,KIF20B,GNAL,ENC1,ENPEP,ATR,CBX3,PON1,TOP2A,ZBTB40,SULT1E1,CHAF1B,UPK3B,FAM171A1,FST,C3orf70,RDH16,WDR91,DEPDC1,DMXL2,SYNE2,PTCH2,WFDC2,GCC1,FARP1,SLC5A1,ZNF354A,CKAP5,NFIL3,AHCY,AMOT,BST1,PNLIPRP1,SLC26A3,HINT3,SLITRK4,PTP4A1,ARHGAP8/PRR5-ARHGAP8,ADAMTSL1,IQGAP1,RMDN2,KLHDC7B,SLC13A2,MST1R,NADK,SULF1,PROM1,SAA1,MDN1,CCDC137,ACTG1,ATG16L2,RPL39,AHCTF1,PPP1R42,RACGAP1,NHEJ1,C1QC,TBCE,TMEM38A,CCND1,REEP1,FGF1,MASTL,PPARG,TUSC3,SLC19A2,GPX4,CCDC159,E2F2,LGALS3BP,CYFIP2,PLLP,ALB,SYDE2,TBC1D2B,PKHD1L1,MSR1,LECT2,GLIPR1,SYT3,CYP1A2,KIFC1,MCC,PLCL2,ADGB,REN,CCNB1,ZBED6,BBS10,NCOR2,SNED1,OAS3,RGS2,HS6ST1,F11,TRPM6,SRC,UGT2B10,RGS7,CPOX,LCN2,RHBDF2,OAT,GABBR2,MROH7,TMEM25,TMEM151A,PKD2,MED12L,COLGALT2,SCARF2,CXCL12,TUBA8,ZBTB7C,CEP152,WT1,S100A4,CBX4,CATSPERD,RNF43,AVPR1A,FUT1,SYT14,UGT1A1,PDZD2,MB21D2,TSC22D1,VTI1B,NEB,DOT1L,BASP1,PAQR7,IFITM3,USP18,PLXNB1,DLL4,KIF4A,POR,DOCK8,CHRD,INSC,PLS1,MATN2,IL18R1,TNFRSF19,ESPN,CELSR2,FAM107B,IGFBP5,ANXA2,NYAP1,MSH3,FMNL2,mir-29,SRMS,RETSAT,BUB1B,LRRC14B,VCAM1,COL12A1,LMNB2,LONRF3,PLEK,RAPGEF4,ERC2,ETFB,CDC20,SERPINB6,MAP9,PIF1,TNFAIP3,BUB1,TIMP3,GAS6,NEK2,AKR1B1,POLA1,PIPOX,ABCC4,CYP3A7,MOXD1,HSPA13,SLC22A25,SCFD2,COL1A1,PIK3CB,PLEKHH1,HP,LAMB3,LRP1,HUNK,S1PR1,CDKN2C,IFIT3,ABCG5,SERPINB9,SETD1A,SLCO2A1,TAOK3,SORCS3,CSPG5,WWC1,FAM135A,COL16A1,AHR,FZD10,ARG2,UBE2C,ST6GALNAC6,COL13A1,SNX10,CENPE,TPO,SERPINB1,FLNB,KIAA0319,APOA4,DBP,NDRG1,ATXN2L,ASRGL1,IL4I1,CIDEC,AXIN2,PEPD,STX1B,KLHL33,PTGES,GRIK3,TPX2,NPR2,PROX1,BRPF3,OASL,SLC39A2,SUB1,CES1,NME1,SND1,HAPLN1,OVGP1,RARB,PLAU,CHD3,PRKG2,CD48,ZNF397,LRTM2,IRF6,ATP2B2,IL1RN,MAD1L1,FGFR4,CTSS,FABP4,AURKA,CXCL10,GAS1,SCN8A,IL22RA1,HBB,ETNPPL,SIDT1,SLC22A3,TGFBR2,CD36,MSLN,FAM98C,CYBB,SEMA3E,GPM6A,PAPSS2,HSD17B6,FZD7,RPGRIP1,MAGT1,GSTM1,SDR39U1,NUF2,CAMKK2,BIK,NFXL1,CYP2A6 (includes others),UBC,LRRN4,PLXNA2,SH2D5,ANGPT2,MYBL1,SGPL1,ANXA5,SCNN1A,BAHD1,COL18A1,SULT1C2,PRLR,CCDC152,CYP2C8,GSTM4,ECT2,TRPV1,RTN4RL1,SUSD4,CYP7A1,KRT8,mir-23,MAP4K2,SLC12A7,DMBT1,TLN2,TMEM176B,F2R,AGTPBP1,NCAPG,ALDH1A1,KLB,MDH2,MKI67,ATP11A,LGR5,ITIH1,ANG,PLAC8,HHIP,NR1I3,TES,ISYNA1,NFE2L3,DUSP9,RNASE4,CKAP2,JUN,PDE3B,HSPE1,TRIM44,KIAA1755,IRF7,PODN,GSTM5,ISG15,LIMA1,GNA14,LOC102724788/PRODH,INF2,NT5E,STEAP4,SLC17A3,COL15A1,KLF6,COL3A1,KNTC1,CARD10,HLA-A,CENPF,CTRB2,MGAT3,TFDP1,CDK1,EIF2AK2,LRP2,AGL,HSPA12A,TRIB3,TMEM150A,MAP2K1,PLD1,CRP,MAP7,SEMA3C,RUSC2,HCRTR2,MPEG1,SNX29,HMMR,MTR,SVEP1,COL1A2,CTTNBP2,ASPM,PRSS8,NUGGC,GBA2,SLC18A2,SERPINE1,RARG,CRHR2,TGM2,SPTB,SERTM1,VAMP2,MMP12,PHOSPHO1,TIE1,UBR4,CYP2B6,PLIN4,RRAGD,NUP205,XYLB,CDKN1A,PGK1,SRRM4,LACTB,GDF15,KRT18,SLC34A2,IFI44,PCOLCE2,HPX,ZNRF3,UGT1A6,SLC13A3	414
M_TCPO_1day_760	Lipid Metabolism, Small Molecule Biochemistry, Vitamin and Mineral Metabolism	metabolism	Metabolism of cholesterol	8.13e-10		1.621		1.267	INSIG1,AKR1D1,TSKU,ABCG5,HMGCR,SCARB1,FDFT1,MSMO1,CYP8B1,NR0B2,POR,LSS,PCSK9,MVK,HSD17B7,PGRMC1,CYP7A1	17
M_TCPO_2wk_810	Cell-To-Cell Signaling and Interaction	activation	Activation of cells	8.88e-10	Increased	2.651		2.028	NCOR2,KCNJ2,KRT8,CD72,PPARA,HPRT1,PIK3CB,ATF3,F2R,ENPEP,TYROBP,LRP1,TLR2,MIR17HG,TOP2A,SRC,SERPINB9,Nrg1,ANG,ATG7,LCN2,Ppbp,BCL6,AHR,P2RX4,UBE2C,ZBP1,ITGA5,TPO,CXCL12,MARCHF1,Orm1 (includes others),NDRG1,IL6R,SERPINE2,IL4I1,WT1,CIDEC,IRF7,PTGES,NT5E,NFIL3,AVPR1A,CCR2,S100A8,SMPD3,CCK,HLA-A,VTI1B,Hamp/Hamp2,PDGFA,Ccl2,EIF2AK2,IQGAP1,PLAU,CD48,DOT1L,MST1R,MAP2K1,USP18,CRP,PLXNB1,DLL4,IRF6,ATP2B2,SAA1,IL1RN,RELB,IL18R1,CTSS,SPON2,CXCL10,ANXA2,SPI1,CD36,TGFBR2,CCND1,mir-29,GADD45A,SERPINE1,DGKA,CYBB,CLEC7A,TGM2,SPTB,FGF1,PLSCR1,PPARG,VCAM1,MAGT1,CDKN1A,LGALS3BP,ALB,ACKR3,PLEK,ANGPT2,GDF15,ADRB3,ERC2,GPNMB,MSR1,LECT2,SPARC,KRT18,TNFAIP3,Ccl9,mir-27,LGALS3,HPX,TRPV1,REN	111
M_TCPO_2wk_810	Vitamin and Mineral Metabolism	metabolism	Metabolism of vitamin	9.26e-10		1.989		1.584	LRP2,RDH16,AKR1B1,CYP3A7,RETSAT,SLC23A1,SLC23A2,CYP2C9,CYP2C18,CYP2B6,Ces1e,Aldh1a7,ALDH1A1,LRP1,FGFR4,CYP2S1,GCLC,MTR,CXCL10,RBP1,CES1,AHR,CYP1A2,CYP2C8,CYP3A5,RARG	26
M_TCPO_HiCO_8wk_812	Cancer, Organismal Injury and Abnormalities	pelvic tumor	Pelvic tumor	9.52e-10		-0.156		-0.011	TMEM9,TMEM43,CLDN3,NEDD9,JAK3,GTPBP4,PLCE1,RPS5,RASGRP1,KIF20B,GMDS,PAK3,TMEM53,TTLL4,MAPKBP1,KRT79,ATR,IMMP2L,EEF1A1,RING1,CFAP69,PABPC1,ZBTB40,SLC1A2,F10,COL8A1,URB1,SULT1E1,CHAF1B,LYZ,ABLIM3,ONECUT2,GTPBP3,FAM171A1,PAK6,GSN,NTNG2,PHLDA3,TM4SF4,FST,C3orf70,SLC17A8,EBF2,CCDC150,mir-31,RDH16,COL14A1,CTCFL,RICTOR,DMXL2,DOCK4,NR1D1,LEPR,SYNE2,ELF3,PTCH2,ESRRG,FARP1,SLC5A1,TXNL1,SLC16A11,SPECC1,ENO1,NFIL3,OLFM1,HYAL1,NKTR,TMEM176A,PNLIPRP1,MRPL14,TXN,ARHGEF37,NPC1L1,DNAH8,HIVEP1,EEF2K,IRF5,ITFG1,PTP4A1,RALA,KMT2D,TET2,WDFY2,TMEM59,ADAMTSL1,KDM4A,SULT2A1,PRKACA,FTH1,FBXO15,RMDN2,STOX2,MAD2L2,NUDT7,C9orf85,SLC13A2,NADK,SLC27A4,THBS1,MYCL,ZFHX2,RRM2,PROM1,PALLD,MDN1,MYH7B,POLQ,INMT,GPR135,GRM8,HARS2,ANO9,ATG16L2,MICALL1,AVIL,RPL39,PPP1R42,RPS7,KIT,RACGAP1,ATP6V1A,NHEJ1,SLC25A5,PXDN,SRCAP,MYO7B,CCND1,SHANK2,NUDT4,FETUB,NDUFA11,KDSR,CIC,DPY19L3,XDH,ZNF778,RPL27,SERPIND1,REEP1,MORC2,FGF1,PLXNC1,PPARG,CDC25C,TUSC3,ZNF609,KCP,GPX4,CEP85,CDC34,E2F2,HCN3,PIDD1,LGALS3BP,CYFIP2,HSP90AA1,SPRYD7,ZNF25,CREG1,OGFOD3,PPIA,GPNMB,STXBP1,LECT2,SSTR3,CYP1A2,AGMO,DHCR24,RPL36AL,KIFC1,CDKN3,GUCY2C,PLK1,CCNB1,ZBED6,NCOR2,FRAS1,COL5A3,KLK3,CHKA,LHX6,TTBK1,TROAP,OTC,ST6GAL1,PHF8,WIF1,TTYH1,CPXM1,MCM10,SRC,UGT2B10,CPOX,NAV2,SH3YL1,LCN2,SERPINA6,OAT,CHAC1,GABARAPL1,GABBR2,RPS27A,STK31,MED12L,TUBA8,CYP4F8,LY6E,APOH,DIO1,ZBTB7C,CD82,SERPINC1,ROR1,LDLRAD4,MYADM,GPRC5C,USP36,CATSPERD,DNTT,RNF43,AVPR1A,POLR1B,ITGB5,PRDM9,PYGL,H19,MYO18B,KHSRP,SYT14,UGT1A1,LTBP3,RPAP3,LAMC2,TMCO1,MAN2B2,SLC23A3,RER1,ARHGAP32,CYP51A1,VTI1B,PARD3B,IDH1,EXTL1,NDUFB5,TMEM71,mir-25,PPP1R36,IRF9,ATP6V1H,DOT1L,MBD6,SEL1L,GADD45B,CAPN8,IFITM3,USP18,AZGP1,PRDX1,PLXNB1,ZNF329,SUCLG1,KIF4A,OSBPL3,SCARA5,POR,DOCK8,CHRD,IQGAP3,TIMM17B,INSC,NDUFAF5,PLS1,ALDOB,FBF1,C11orf54,SPINK5,TNFRSF19,GFRA1,MED1,RBP1,STARD10,FAM107B,ANXA2,RCAN2,NEIL3,MTUS1,TUBB4B,PRDX5,OR51E2,UBLCP1,FMNL2,PSMD1,UGT2B28,KRTCAP2,PF4,BUB1B,NUAK2,SLC4A9,PIK3R1,RAPH1,ARHGAP22,LRRC14B,CNNM1,PDILT,SEMA4F,TMEM220,IL1R1,NAB2,CDH9,GHITM,ERC2,RSC1A1,PHACTR4,CDC20,CXCL2,SERPINB6,BRPF1,SMC4,SALL1,ENTPD2,GCSH,PIF1,TM2D1,CTSB,DDI2,ARNTL2,TACC1,KCNJ2,SLC6A9,IL13RA2,NEK2,AKR1B1,ABCC4,MOXD1,UQCR10,LAMA3,SLC22A25,TUBB1,RRP1B,COL1A1,CCNB2,CYP2C9,PIK3CB,ALG5,FRK,SLC25A22,CTPS2,HP,EIF3E,TAGLN,HUNK,NFKBIZ,CCDC3,NUP155,DVL3,CAPN15,CCDC122,ABCC3,KNSTRN,SRD5A1,CYP17A1,DAPK1,PDZK1IP1,CDKN2C,RPS18,SERPINB9,SETD1A,NTN4,SLCO2A1,SORCS3,WWC1,BCL6,COL16A1,FZD10,CLU,ARG2,APOA1,EPHX1,UBE2C,TMEM205,COL13A1,CENPE,DPH1,SERPINB1,KIF20A,KIAA0319,APOA4,TSPYL2,PTCH1,PLA2G4B,NDRG1,ATXN2L,SLC16A12,NLRC5,ASRGL1,SLC16A1,CIDEC,AXIN2,PEPD,RPL5,GALK1,ALG14,STX1B,SIMC1,GRIK3,PTGES,DLGAP2,TPX2,NPR2,RPS25,FRRS1,S100A8,GRIK5,PROX1,SLC39A2,TOR1A,SUB1,TPMT,TMBIM4,PRSS22,CES1,EDA2R,MICAL3,BMP1,HAPLN1,C3orf52,HSP90AB1,HAUS8,ERN1,AURKB,RARB,MTTP,MVP,EMC7,EFNA4,FGFR1,GSTA5,CHD3,KCNB1,PRKG2,FAM110C,FOXK1,ZC3H13,LRTM2,PDCD11,PFAS,TMPRSS4,ATP2B2,SCN5A,OBP2B,CAD,NIPAL3,INTS2,UBQLN4,MAD1L1,FGFR4,TSPAN33,BCL9,CTSD,DTX4,NRG4,SLC46A3,SLC22A18,EGFR,KRT4,AURKA,B3GALT1,RPL11,VEGFA,OSTF1,SCN8A,ITIH3,MGST1,SYNGAP1,DPT,ETNPPL,SIDT1,SLC22A3,CD36,TGFBR2,CYP3A5,COX6A1,VPS13C,FOXO3,NDUFC2,GRB14,SGSM1,MAP2K7,RALGPS1,MKNK2,COLEC12,RSAD1,DNAH11,BSG,RPGRIP1,GSTM1,EGFLAM,NUF2,KAT7,RPL31,BIK,AHCYL2,NFXL1,SPRTN,SYNPO2L,ADCYAP1R1,CYP2A6 (includes others),LIPA,KATNA1,KCNC3,RPL17,ANGPT2,MYBL1,SLC17A4,SGPL1,PKLR,ANXA5,SCNN1A,BAHD1,SULT1C2,AMY2A,CYP2C8,GSTM4,GAPDH,ECT2,SUSD4,CYP7A1,SQSTM1,CYB561D2,SSR2,KRT8,CTSV,GPT2,MAP4K2,SLC12A7,CEACAM1,GPRASP1,TLN2,PPL,LENG8,TTC39C,TMEM176B,RPS19,F2R,AGTPBP1,SERPINA5,ALDH1A1,RPS11,PAX8,SYNJ2,SLC18A1,UGP2,HSD3B1,MDH2,MKI67,ATP11A,TLE4,TLR2,RPL19,TAF1,LGR5,ARHGAP36,MICALL2,TSHZ2,PSMA6,ANG,TRHDE,MAP1LC3A,HHIP,NDUFS4,NR1I3,ZFC3H1,NDUFA4,ESRP2,ISYNA1,NFE2L3,CAPN6,DUSP9,RNASE4,EIF3H,SLC27A3,GNAT1,ITGA5,CKAP2,IDH2,NNMT,JUN,NDUFB9,FOSL2,SLC26A4,SYTL5,C11orf24,ZBTB16,GM2A,PFKFB2,GATM,HSPE1,EFCAB3,RPS20,SPINT2,VIM,TUBB2A,TKT,PPP1R3C,PODN,GSTM5,ISG15,BTG3,GNA14,IGFBP3,RPL4,NT5E,NDUFV2,PEG3,SLC17A3,HLA-E,KLF6,COL3A1,SLC1A4,MMP13,ANKRD52,ZNF208,RPS2,TERT,CHCHD2,CHID1,HLA-A,SLC22A1,SLC16A7,CENPF,TMPRSS7,NDUFA3,PLCG1,ZNF23,KIF18B,FRZB,TNFAIP2,ATP6AP2,CDK1,ANKHD1/ANKHD1-EIF4EBP3,HSPA2,AGL,ATP6V1D,GALNT15,PGAM1,SLC12A9,TRIB3,PHB,RBP4,ATP8B1,CRP,RAI1,C4A/C4B,MTSS1,N4BP2,RUSC2,ATP6V0E1,GPX2,CES4A,STRN,ZNF169,BACE1,TMEM192,HMMR,HSD17B2,RPS6,SPON2,CHMP4B,COL1A2,PIM1,ASPM,FRYL,SPEN,PRSS8,PLXNA1,RARRES1,NUGGC,KIF2C,LTF,PBX4,GNG12,CASP3,SLC18A2,STT3A,GADD45A,RARG,SOX4,C6orf89,NME2,TGM2,IKBKE,ABCB1,ALPK1,SERTM1,GYPC,VLDLR,IFNAR2,MMP12,TBC1D5,PHOSPHO1,SHC2,SLC23A2,C8B,ERGIC1,TIE1,STBD1,PDE4C,CYP2B6,RPL28,PLIN4,SCUBE3,WNT2,NUP205,XYLB,XPO4,CDKN1A,PGK1,ARL6IP1,CDH1,BLNK,CCL4,TIAM2,TLE2,MAP3K3,PRDM10,DHRS7B,NPDC1,LACTB,GDF15,GBE1,SLC9A1,MPO,HIP1R,ACYP2,MFGE8,NOTCH4,KCNG4,VKORC1,STMN1,KRT18,SLC34A2,KCNJ3,BTBD7,SLC39A4,IFI44,SERPINA1,PLA2G12B,HPX,FAM155B,EBPL,KDM6B,BPIFB6,SLC13A3,IL12RB1,ERCC6	755
M_TCPO_2wk_810	Cancer, Hematological Disease, Immunological Disease, Organismal Injury and Abnormalities	B cell cancer	B cell cancer	9.57e-10		-0.906		-0.724	NCOR2,CHIC1,KRT8,mir-23,NEK2,POLA1,ABCC4,PPARA,KLK3,SLC23A1,HPRT1,ATF3,ENPEP,NCAPG,PSMA2,ATR,LAMB3,S100A10,TRPM6,ATP11A,MKI67,TLR2,S1PR1,MIR17HG,TOP2A,SRC,CDKN2C,IFIT3,DAP,SLC1A2,ZBTB40,SMC2,SORCS3,CHAF1B,BCL6,GABBR2,AHR,MROH7,NFE2L3,HAT1,FZD10,DUSP9,LPL,UBE2C,MED12L,TPO,CENPE,JUN,KIF20A,CXCL12,SYT1,TUBA8,PDE3B,DEPDC1,IL6R,SYNE2,WT1,S100A4,FARP1,SLC5A1,HAO2,GRIK3,RNF215,TPX2,NOTUM,CCR2,PNLIPRP1,COL3A1,UGT1A1,NME1,PDZD2,CKAP2L,HLA-A,TSC22D1,CENPF,ADAMTSL1,TFDP1,CDK1,Ccl2,AGL,IQGAP1,DUSP8,SRGAP3,CHD3,HSPA12A,NEB,CD48,DOT1L,MST1R,SCARB1,MAP2K1,SULF1,CRP,POR,ATP2B2,CHRD,IL1RN,SEMA3C,MAD1L1,GPI,MPEG1,HMMR,CELSR2,AURKA,CXCL10,SVEP1,ITGA10,PRC1,KLHDC7A,RACGAP1,IGFBP5,ANXA2,SPI1,DLGAP5,UPK1B,MSH3,NHEJ1,C1QC,CD36,TGFBR2,CCND1,mir-29,PSMD1,GADD45A,DGKA,CMPK2,IKBKE,DCTPP1,SEMA3E,BBC3,BUB1B,COL27A1,FZD7,RPGRIP1,TUSC3,TIE1,COL12A1,UBR4,ANO1,CDCA2,NUP205,E2F2,CDKN1A,CCDC86,Tpm1,PGK1,NUF2,MLXIP,SRRM4,CYP2A6 (includes others),ALB,PLXNA2,GDF15,ADRB3,ERC2,ANXA5,FAM102A,SCNN1A,CDC20,XIRP1,COL18A1,SPARC,MAP9,KRT18,SYT3,TNFAIP3,Ccl9,BUB1,mir-27,GSTM4,MCC,REN,CCNB1	173
M_TCPO_2wk_810	Gastrointestinal Disease, Inflammatory Response, Organismal Injury and Abnormalities	inflammation	Inflammation of gastrointestinal tract	9.66e-10		-1.109		-0.69	Ccl2,Cxcl9,ABCC4,CD72,UBD,DMBT1,PPARA,HPRT1,GLRX5,COL1A1,PLD1,CRP,POR,F2R,HP,IL1RN,RELB,PLS1,TLR2,S1PR1,IL18R1,NRG4,MPEG1,PON1,CTSS,TOP2A,PARK7,CXCL10,ANG,COL1A2,ATG7,LCN2,PRSS8,TGFBR2,AHR,TBCE,P2RX4,ZBP1,SERPINE1,CRHR2,CYBB,CKMT1A/CKMT1B,Iigp1,ENTPD8,CLEC7A,CXCL12,APOA4,SLC26A4,PDE4A,MMP12,IL6R,FNDC4,PPARG,ANO1,Ces2c,SPRR1A,NT5E,NFIL3,STEAP4,ALB,CCR2,S100A8,GPNMB,CES1,TNFAIP3,GBP6,mir-27,Ces2a,ACKR2,LGALS3,TRPV1	71
F_TCPO_1day_761	Carbohydrate Metabolism, Small Molecule Biochemistry	synthesis	Synthesis of D-glucose	9.9e-10		0.011		-0.067	ADRA1B,Foxp1,FGF1,SLC25A25,SREBF1,GFRA1,FGF21,PPARA,IRS1,Mup1 (includes others),NR0B2,NR1I3,ENHO,PPARGC1A,PPP1R3C,ALDH1A1,PGK1,APOE,IDH1,RORC,AVPR1A,IKBKE	22
F_TCPO_2wk_811	Cell Death and Survival	cell death	Cell death of leukemia cell lines	1e-09		0.656		0.648	mir-23,FANCC,TRIB3,NR3C2,COL1A1,CHKA,USP18,MAP2K1,THPO,DLL4,SAA1,let-7,CTSD,mir-154,TLR2,SMPD2,FAF1,EZR,C5,ATG7,IGF1,OSBP2,PDGFC,VNN1,MYC,AHR,mir-29,PSMD1,JUN,ABCB1,ZBTB16,CAMP,RGS3,VCAM1,DNM1L,CREM,GPX4,DUSP1,TSC22D3,CDKN1A,CDH1,BIK,LGALS3BP,TIAM2,GSTP1,NFIL3,GADD45G,SIVA1,S100A8,SPN,ID1,H19,CBR1,WWTR1,BAK1,WEE1,IL7,PBX1,SOCS1,PLCG1,GAPDH,RB1,PRKACA,FTH1,EIF2AK3	65
F_TCPO_2wk_811	Lipid Metabolism, Molecular Transport, Small Molecule Biochemistry	transport	Transport of sterol	1.01e-09		1.573		1.464	ABCB1,ENTPD1,APOA4,NPC1,MMP12,TSPO,PPARG,STARD4,ADCY1,SLC9A3R1,SAA1,EEPD1,LRP1,MAP2K3,OSBPL2,SIRT1,IL33,CCR2,S100A8,SRC,TSKU,GDF15,ABCG5,NPC1L1,CES1,LAMTOR1,CYP46A1,VNN1,PPARD,CD36,CLU,NCEH1,ACAT1,FURIN,MTTP	35
M_TCPO_HiCO_8wk_812	Organismal Development	growth	Growth of organism	1.01e-09		1		-0.4	NCOR2,KCNJ2,KRT8,CX3CR1,CST3,CCNB2,Mup1 (includes others),F2R,JUND,EIF3E,ST6GAL1,TTYH1,TLR2,MCM10,SRC,IHH,CDKN2C,SETD1A,Nrg1,H3-3A/H3-3B,SLC1A2,LCN2,HHIP,ATP6V0C,LYZ,GTPBP3,GSN,CLU,RAD9B,APOA1,ATOX1,CTSZ,FOSL2,WDR62,PTCH1,PTP4A2,DIO1,LEPR,SPINT2,TKT,ALG14,ISG15,RPS4Y1,IGFBP3,BPIFA1,OPTN,PROX1,H19,SMPD3,TXN,COL3A1,DBI,LAMTOR1,LTBP3,HLA-A,Rpl29 (includes others),PLCG1,TAF10,Meg3,HSP90AB1,PRKACA,PDGFA,RARB,MTTP,FGFR1,YARS1,FBXO15,MAD2L2,PRKG2,SEL1L,FOXK1,USP18,THPO,CHRD,INSC,TIMM8A,FGFR4,CTSD,CD81,HSD17B2,EGFR,VEGFA,MED1,KIT,NEIL3,ASPM,SLC25A5,CD36,TGFBR2,LTF,CCND1,SLC18A2,NDUFS6,RARG,SOX4,FOXO3,SERPIND1,ABCB1,FGF1,IFNAR2,RARRES2,PIK3R1,PPARG,RPGRIP1,POLR2L,IL1R1,WNT2,CDKN1A,KAT7,HSP90AA1,ARPP19,SGPL1,HIP1R,SCNN1A,MFGE8,CXCL2,SALL1,SLC34A2,GNG5,SLC39A4,CTSB,ZBED6,ERCC6	123
F_TCPO_1day_761	Molecular Transport	transport	Transport of molecule	1.03e-09		-0.032		-0.34	ABCC4,NEDD9,ACAT2,PPARA,SAR1B,SLC23A1,CHKA,GPD1L,PDZK1,ARL4D,ABCD3,ITPR1,ABCC3,TLR2,SEC13,PON1,SLC27A1,TSKU,CISD1,SRC,ABCC2,SLC25A37,EZR,IPO4,ANG,SLC1A2,ELOVL3,SULT1E1,Akr1c14,ALAS2,SERPINA7,SERPINA6,NR1I3,UPK3B,HOOK2,GBF1,CREB3L2,P2RX4,EPHX1,TF,GPLD1,SLC16A12,DDC,SLC22A7,APOH,IRS1,SLC17A2,CYB561,RHBG,CCS,SLC9A3R1,SEC24A,PPP1R3C,PPARGC1B,ARRDC4,Sik1,HNRNPAB,STX1B,KIF16B,APOC4,PTGES,NFIL3,AVPR1A,STEAP4,S100A8,APBA1,SREBF1,SMPD3,APBB3,SLC39A2,FGF21,CES1,LAMTOR1,CLCN2,SLC41A1,ABHD5,SLCO2B1,MYO18A,APOE,Hamp/Hamp2,ATP2A3,BHLHE40,Mt1,IP6K2,CHRNE,G6PC1,SLC13A2,MAP2K1,AQP8,CRP,CES3,SAA1,ATP2B2,Gm6614,IL1RN,PPARGC1A,EEPD1,SYT11,ZFP36L1,TIMM8A,FABP5,FMO3,BAG3,SLC25A25,IL1B,CXCL10,SLC2A2,GFRA1,SLC43A1,RBP1,SCN8A,Slco1a4,ATP2A2,SPTBN2,ANGPTL3,USO1,MAFF,CYP46A1,PRSS8,PICALM,IKBKE,FGF1,ABCD1,ABCB4,SLC23A2,CLDN2,HCN2,BHLHA15,ARNTL,NUP205,STEAP3,PLLP,KALRN,GDF15,SLC17A4,RAPGEF4,PLIN5,A1CF,SEC23B,AGT,SLC34A2,PSEN2,SIRT3,SLC13A5,EPAS1,ACO1,ECT2,TTC39B,Slco1a1	149
F_TCPO_2wk_811	Tissue Development	development	Development of epithelial tissue	1.04e-09		0.78		0.657	KCNJ2,IQGAP1,mir-23,KRT8,FRAS1,MYCN,KLK3,ANPEP,COL1A1,MAP2K1,PIK3CB,CYP2C9,DLL4,FZD5,SAA1,IL1RN,RELB,ATOH8,let-7,mir-154,HNF1B,NR4A2,HHEX,MIR17HG,EGFR,SRC,IHH,CXCL10,TGM1,Nrg1,ANG,ANXA2,COL1A2,RCAN2,IGF1,PDGFC,TGFBR2,MYC,CD36,ONECUT2,AHR,mir-29,ENPP2,TNFRSF12A,SERPINE1,CYBB,XDH,FLNB,JUN,FOSL2,FGF1,SULF2,MTHFR,EPHA2,CAMP,PPARG,LAMA5,CFH,VCAM1,TIE1,C1GALT1,SMAD7,DACT2,Krt10,E2F2,CDKN1A,MAP2K3,CDH1,IL33,SIRT1,FGFR3,CCR2,S100A8,ANGPT2,ANTXR2,ID1,FUT1,WWTR1,ID3,NME1,DDAH1,CD276,KRT18,mir-27,TIMP3,MFSD2A,RUNX3,PLCG1,ECT2,RRAS,FGF9,RARB	92
M_TCPO_1day_760	Cancer, Organismal Injury and Abnormalities	intraabdominal organ tumor	Intraabdominal organ tumor	1.07e-09	Increased	2.611		2.765	HSPA1A/HSPA1B,ABCC4,ALAS1,CD72,NEDD9,SAR1B,SLC23A1,CYP2C9,PIK3CB,LSS,PRR36,ZADH2,PNPLA3,ABCD3,KRT79,ATR,ANKRD33B,ELL3,CDC6,ABCC3,CYP26A1,ERCC3,RHBDD2,APH1B,FICD,ADRA1B,ABCC2,SLC25A37,UGT2B7,ABCG5,SLC1A2,ELOVL3,TAOK3,SULT1E1,ATG7,SORCS3,TAT,TBC1D30,ANKRD44,CHAF1B,GINM1,PRTN3,GBF1,GTPBP3,AHR,FZD10,SLC49A3,DEXI,GABRA3,ST6GALNAC6,SLC17A8,IQCE,AACS,SERPINI1,NUDT1,TAF1D,RDH16,WDR91,PADI4,SLC16A12,HMGCR,SLC17A2,PTCH2,RHBG,SLC9A3R1,Cyp2c54 (includes others),PEPD,ARHGEF19,CYP2C18,HNRNPAB,PPAN,SLC16A11,KLHL33,PTGES,NCALD,BST1,PNLIPRP1,TOR1A,RSPO1,NCMAP,MSMO1,MMD2,NMRK1,SLC4A4,PTP4A1,CA3,PDGFA,SRGAP2,RARB,BHLHE40,GSTA5,Mt1,Mt2,SLC13A2,NADK,CABLES1,RND1,ABHD15,PROM1,ATP2B2,PPP1R10,SLC33A1,CCDC103,MAD1L1,FABP5,INMT,CD79A,LRRC46,INSIG1,TMEM39A,AKR1D1,KRT4,STK40,SLC43A1,PPP1R42,SCN8A,IL22RA1,KLHDC7A,AIFM3,PDPN,FAM89A,SNTG2,TTC39A,CASKIN2,PROK1,PICALM,CCND1,MSLN,CYP3A5,RRP12,DUSP6,DPY19L3,SLC15A5,ZNF768,FMOD,TFDP2,GLUL,TTPA,ABCB4,PAPSS2,UFL1,C2CD4A,PLA2G6,MAP3K13,COLEC12,NREP,ACSL1,GSTM1,RNF11,CDC34,E2F2,XKR9,SPRYD7,ADCYAP1R1,UBC,ACKR3,KATNA1,ELOVL1,SLC17A4,SGPL1,PKLR,C9orf152,WNT5B,SLPI,LECT2,BHMT,SEC23B,RAB17,SULT1C2,DDAH1,DYSF,CHD1L,IDE,CYP1A2,CYP2C8,ACMSD,GSTM4,UBA5,ECT2,RTN4RL1,TRIM14,CYP7A1,CHEK1,FOXQ1,CAMK2B,TMEM125,DUSP3,CEACAM1,SLC35B1,NCAM2,ZNF750,CHKA,KLF9,TMEM98,GPD1L,ALDH1A1,ATOH8,SYNJ2,F11,HSD3B1,CHN2,LGR5,SETD4,TSKU,UGT2B10,AMMECR1L,IPO4,ANG,LACTB2,NUDT19,PDXDC1,OAT,CHAC1,SHROOM1,PCSK9,TDO2,GRHPR,RNASE4,NUPR1,MAT1A,EXOSC8,COLGALT2,NNMT,JUN,KRT17,FOSL2,SYTL5,C11orf24,PDE3B,CYP1A1,IL6R,FASN,IRS1,SC5D,MTX3,GCFC2,PPP1R3C,PODN,GSTM5,BYSL,ESRRB,LOC102724788/PRODH,INF2,UGDH,PUSL1,HLA-E,PYGL,SMPD3,TCEA3,BCHE,YRDC,UGT1A1,CYP4F12,CREBRF,CYP8B1,ABHD5,HLA-A,SPAG4,CYB5A,CDK18,PARD3B,IDH1,TNFAIP2,EXTL1,ZNF687,TFCP2L1,RPP38,HSPA2,AGL,CYP4A11,NOP56,PAQR7,SCARB1,MAP2K1,ECHDC1,PLXNB1,OSBPL3,POR,DOCK8,C4A/C4B,FMO5,INSC,PPARGC1A,KLHL25,MVK,PPRC1,PDP2,FBXO31,RUSC2,C11orf54,SH2B2,VPS37B,WIPF3,TNFRSF19,HSD17B2,GSAP,BAG3,MCTP2,B4GALNT1,LMAN1,IGFBP5,TMEM258,GALNT11,C1orf115,UPK1B,TUBB4B,PRSS8,MFSD11,UHRF1,ENPP2,GADD45A,PGRMC1,GOT1,DNAJB9,IKBKE,CLCF1,TMEM184A,MICB,ACSM1,FN3K,MESP2,SLC23A2,BHLHA15,RAB30,COL12A1,STBD1,FAM47E,CYP2B6,NUP205,SH3BP2,KCNK1,HSD17B7,TFF3,SRM,NMT2,NAB2,PRSS12,PSMD2,PGM3,TLE2,LACTB,GDF15,RAPGEF4,CBR1,UGT2B17,PLIN5,FDFT1,CISH,CXCL2,Dancr,NR0B2,SEC24D,IGFBP1,TMTC4,HIF1A,MLXIPL,SLC13A5,TIMP1,TTC39B,ADORA1	360
F_TCPO_1day_761	Cancer, Hematological Disease, Immunological Disease, Organismal Injury and Abnormalities	lymphoma	Lymphoma	1.08e-09		-1.035		-0.929	FEN1,POLA1,ALAS1,SLC23A1,MAFB,CCNB2,DCLK3,NCAPG,ITPR1,PLEKHA7,MKI67,TLR2,CORO2A,MIR17HG,TOP2A,ADRA1B,SRC,ZWILCH,UGT2B7,BIRC5,ATG7,CHAF1B,RRM1,NFE2L3,HAT1,DUSP9,SMARCD3,FANCA,EPHX1,STAT5B,PSMB10,TPO,MICAL2,JUN,KIF20A,FOSL2,RMI2,TUBA8,SMARCA2,IL6R,PCNA,CYB561,MGMT,SPTBN1,ARMC9,DNTT,Sik1,HAO2,SPECC1,RINT1,EIF4EBP1,PEG3,COBL,FIGNL1,APBA1,DTX1,COL15A1,BMF,FGF21,BCHE,UGT1A1,CEBPA,PDZD2,ABHD5,CXCR3,TSC22D1,IRF2BP2,CHAF1A,IDH1,ADAMTSL1,RORC,AXL,ASF1B,NEB,BASP1,GADD45B,MAP2K1,CRP,POR,NID1,RRM2,ATP2B2,RAD51AP1,IQGAP3,CAD,ZFP36L1,FBXO31,MAD1L1,FABP5,Cdkn1c,TMEM39A,KRT4,LAD1,ZNF629,IL1B,CXCL10,GFRA1,NFIB,MELK,AIFM3,DLGAP5,COL6A2,BAD,TUBB4B,CYP26B1,MFSD11,CCND1,SELPLG,POLE,PSMD1,Raet1d/Raet1e,MCM3,GADD45A,MCM5,ACVR1,ZNF768,IKBKE,ANXA7,FHIT,PALM,VCAM1,GSTM1,MSH6,NUP205,STEAP3,E2F2,PGK1,NUF2,PSMD2,PRKDC,CUX2,GADD45G,ADCYAP1R1,KALRN,CYP2A6 (includes others),CAPN2,ZNF292,SP4,ADRB3,FAM102A,CDC20,LECT2,XIRP1,STMN1,SULT1C2,SYT3,SIRT3,PCBP4,EPAS1,SERP1,DNMT3B	151
F_TCPO_2wk_811	Cell Death and Survival, Gastrointestinal Disease, Hepatic System Disease, Organismal Injury and Abnormalities	cell death	Cell death of hepatocytes	1.08e-09		0.076		0.098	JUN,KRT8,MYCN,IL6R,SLC20A1,TLR9,GADD45B,MAP2K1,SPTBN1,SAA1,DNM1L,IL1RN,CDKN1A,LRP1,IQGAP2,CCL4,IL33,CCR2,ENTPD5,EGFR,CXCL10,BAK1,IRF5,KRT18,NR1I3,SLC25A5,MYC,AHR,ENDOG,USP2,TIMP3,CIT,SOCS1,CBS/CBSL,TNIP1,RB1,EIF2AK3	37
F_TCPO_2wk_811	Liver Necrosis/Cell Death	cell death	Cell death of hepatocytes	1.08e-09		0.076		0.098	JUN,KRT8,MYCN,IL6R,SLC20A1,TLR9,GADD45B,MAP2K1,SPTBN1,SAA1,DNM1L,IL1RN,CDKN1A,LRP1,IQGAP2,CCL4,IL33,CCR2,ENTPD5,EGFR,CXCL10,BAK1,IRF5,KRT18,NR1I3,SLC25A5,MYC,AHR,ENDOG,USP2,TIMP3,CIT,SOCS1,CBS/CBSL,TNIP1,RB1,EIF2AK3	37
M_TCPO_HiCO_8wk_812	Cellular Movement	migration	Migration of blood cells	1.1e-09		0.798		-0.679	DAPK2,CTSV,CX3CR1,ABCC4,NEDD9,JAK3,CEACAM1,PLCE1,COL1A1,CST3,PIK3CB,RASGRP1,RPS19,F2R,HP,TPT1,S100A10,CD9,NFKBIZ,TLR2,SRC,F10,SULT1E1,ATG7,LCN2,LYZ,BCL6,GSN,CLU,APOA1,ITGA5,CTSZ,SERPINB1,CD207,JUN,FOSL2,Orm1 (includes others),NDRG1,RICTOR,DOCK4,CCL3L3,LEPR,DPEP1,TREM2,RGS16,SERPINC1,MYADM,SPINT2,CAMK2N2,ARHGEF7,IGFBP3,BPIFA1,PTGES,NT5E,NFIL3,HYAL1,S100A8,KLF6,TXN,CES1,IRF5,HLA-A,PLCG1,ORMDL3,HSP90AB1,ERN1,FGFR1,YARS1,RPL13A,EGLN3,THBS1,PRDX1,CRP,PLXNB1,DOCK8,CD63,C4A/C4B,C5AR1,LAMTOR2,FABP5,BCL9,TSPAN33,CD81,EGFR,SMPD2,SPON2,VEGFA,SOD1,KIT,ANXA2,MTUS1,CD36,SOD3,TGFBR2,LTF,APCS,OR51E2,CCND1,XDH,TGM2,IKBKE,MARCHF2,ABCB1,PF4,MMP12,PLXNC1,CCDC134,RARRES2,PIK3R1,PPARG,BSG,IL1R1,CDKN1A,CDH1,NAB2,CCL4,HSP90AA1,ACKR3,LIPA,GLRX,ANGPT2,GDF15,SGPL1,MPO,PPIA,NOTCH4,CXCL2,CORT,CYP1A2,Ccl9,CYP2C8,CTSB,SERPINA1,Ly6a (includes others),KDM6B,CYP7A1,IL12RB1	137
M_TCPO_1day_760	Cancer, Organismal Injury and Abnormalities	carcinoma	Carcinoma	1.11e-09		0.373		0.463	HSPA1A/HSPA1B,ABCC4,ALAS1,CD72,NEDD9,SAR1B,SLC23A1,CYP2C9,PIK3CB,LSS,PRR36,ZADH2,PNPLA3,ABCD3,KRT79,ATR,ANKRD33B,ELL3,CDC6,ABCC3,SLC16A5,CYP26A1,ERCC3,RHBDD2,APH1B,FICD,ADRA1B,ABCC2,SLC25A37,UGT2B7,ABCG5,SLC1A2,ELOVL3,TAOK3,SULT1E1,ATG7,SORCS3,TAT,TBC1D30,ANKRD44,CHAF1B,GINM1,PRTN3,GBF1,GTPBP3,AHR,FZD10,SLC49A3,DEXI,GABRA3,ST6GALNAC6,RNF152,SLC17A8,IQCE,AACS,SERPINI1,NUDT1,TAF1D,RDH16,WDR91,PADI4,SLC16A12,HMGCR,TIFA,SLC17A2,PTCH2,RHBG,SLC9A3R1,Cyp2c54 (includes others),PEPD,ARHGEF19,CYP2C18,HNRNPAB,PPAN,MAB21L3,SLC16A11,KLHL33,PTGES,NCALD,BST1,PNLIPRP1,TOR1A,RSPO1,NCMAP,LAMTOR1,MSMO1,MMD2,NMRK1,SLC4A4,PTP4A1,CA3,PDGFA,SRGAP2,RARB,BHLHE40,GSTA5,Mt1,Mt2,SLC13A2,NADK,CABLES1,RND1,ABHD15,ATP2B2,PROM1,PPP1R10,SLC33A1,SSR3,CCDC103,CCDC157,MAD1L1,FABP5,INMT,CD79A,GRPEL2,LRRC46,INSIG1,TMEM39A,AKR1D1,KRT4,STK40,SLC43A1,PPP1R42,SCN8A,IL22RA1,KLHDC7A,AIFM3,PDPN,FAM89A,SNTG2,TTC39A,CASKIN2,PROK1,PICALM,CCND1,MSLN,CYP3A5,RRP12,DUSP6,DPY19L3,SLC15A5,ZNF768,FMOD,TFDP2,GLUL,TTPA,ABCB4,PAPSS2,UFL1,C2CD4A,PLA2G6,MAP3K13,COLEC12,NREP,ACSL1,GSTM1,RNF11,CDC34,E2F2,XKR9,SPRYD7,ADCYAP1R1,UBC,ARPP19,ACKR3,KATNA1,ELOVL1,SLC17A4,SGPL1,PKLR,C9orf152,WNT5B,SLPI,LECT2,BHMT,SEC23B,RAB17,SULT1C2,DDAH1,DYSF,CHD1L,IDE,CYP1A2,CYP2C8,ACMSD,GSTM4,UBA5,ECT2,RTN4RL1,TRIM14,CYP7A1,CHEK1,FOXQ1,CAMK2B,TMEM125,DUSP3,CEACAM1,SLC35B1,NCAM2,ZNF750,CHKA,KLF9,TMEM98,GPD1L,PDZK1,COQ10A,ALDH1A1,ATOH8,SYNJ2,F11,HSD3B1,CHN2,LGR5,SETD4,TSKU,UGT2B10,AMMECR1L,IPO4,LACTB2,NUDT19,PDXDC1,OAT,CHAC1,SHROOM1,PCSK9,TDO2,GRHPR,RNASE4,NUPR1,MAT1A,EXOSC8,COLGALT2,NNMT,JUN,KRT17,FOSL2,SYTL5,C11orf24,PDE3B,CYP1A1,IL6R,FASN,IRS1,SC5D,MTX3,ELOVL6,GCFC2,PPP1R3C,PODN,GSTM5,BYSL,ESRRB,LOC102724788/PRODH,INF2,UGDH,PUSL1,HLA-E,PYGL,SMPD3,TCEA3,BCHE,YRDC,UGT1A1,CYP4F12,CREBRF,CYP8B1,ABHD5,HLA-A,SPAG4,CYB5A,CDK18,PARD3B,IDH1,TNFAIP2,EXTL1,ZNF687,TFCP2L1,RPP38,HSPA2,AGL,CYP4A11,NOP56,PAQR7,SCARB1,GADD45B,MAP2K1,ECHDC1,PLXNB1,RABIF,OSBPL3,POR,DOCK8,C4A/C4B,FMO5,INSC,PPARGC1A,KLHL25,MVK,PPRC1,PDP2,FBXO31,TIMM8A,RUSC2,C11orf54,SH2B2,MMD,VPS37B,WIPF3,TNFRSF19,HSD17B2,GSAP,BAG3,MCTP2,B4GALNT1,LMAN1,IGFBP5,TMEM258,GALNT11,C1orf115,UPK1B,CENPM,TUBB4B,PRSS8,MFSD11,RARRES1,UHRF1,ENPP2,GADD45A,PGRMC1,GOT1,DNAJB9,IKBKE,CLCF1,TMEM184A,MICB,ACSM1,FN3K,MESP2,SLC23A2,BHLHA15,RAB30,COL12A1,STBD1,FAM47E,CYP2B6,NUP205,SH3BP2,KCNK1,HSD17B7,TFF3,SRM,NMT2,NAB2,PRSS12,PSMD2,PGM3,TLE2,LACTB,GDF15,RAPGEF4,CBR1,UGT2B17,PLIN5,FDFT1,CISH,CXCL2,SEC24D,IGFBP1,TMTC4,HIF1A,MLXIPL,SLC13A5,TIMP1,TTC39B,ADORA1	375
F_TCPO_1day_761	Connective Tissue Development and Function, Tissue Morphology	quantity	Quantity of adipose tissue	1.12e-09		-1.424		-1.532	EFEMP1,TLR5,Mt1,TMUB1,PPARA,IRS1,PLA2G6,CIDEC,FMO5,ARNTL,ID4,PPARGC1A,PPARGC1B,ALDH1A1,Akr1b7,GAMT,GFPT1,FABP5,Cdkn1c,SDC3,EIF4EBP1,STEAP4,AGPAT2,BAG3,PNLIPRP1,SLC25A25,SREBF1,GDF15,ADRB3,FGF21,BCHE,ATG7,ANGPTL2,CES1,CEBPA,ADAMTS1,AGT,SIRT3,SLC13A5,APOE,STAT5B	41
M_TCPO_HiCO_8wk_812	Cancer, Organismal Injury and Abnormalities	cancer	Cancer of cells	1.16e-09		-0.624		-1.091	RSAD2,JAZF1,NEDD9,JAK3,PLCE1,RASGRP1,KIF20B,PAK3,TTLL4,NXPE2,PBK,MAPKBP1,ATR,PSMA2,IMMP2L,EEF1A1,RING1,Tcf7,PABPC1,ZBTB40,SLC1A2,F10,COL8A1,URB1,ZSWIM4,ATG7,CHAF1B,ABLIM3,ONECUT2,PAK6,GSN,PHLDA3,FST,C3orf70,USP43,CCDC150,mir-31,COL14A1,SNX7,SYT1,CTCFL,RICTOR,DMXL2,PTP4A2,DOCK4,SYNE2,NR1D1,LEPR,ELF3,SLC17A2,PTCH2,ESRRG,FARP1,SLC5A1,HNRNPAB,SPECC1,ENO1,HYAL1,NKTR,TMEM176A,PNLIPRP1,NPC1L1,BAG1,DBI,DNAH8,HIVEP1,PTP4A1,KMT2D,RALA,TET2,TMEM59,ADAMTSL1,KDM4A,RPL7A,STOX2,C9orf85,NADK,RPL23,THBS1,MYCL,RRM2,MDN1,CYB5R4,MYH7B,POLQ,GRM8,ANO9,SOD1,DAD1,RACGAP1,KIT,ATP6V1A,DLGAP5,STK38,NHEJ1,SLC25A5,PXDN,SRCAP,MYO7B,CCND1,SHANK2,CIC,XDH,FGF1,PLXNC1,PPARG,TUSC3,ZNF609,SPCS1,KCP,CDC34,E2F2,HCN3,PIDD1,SDR9C7,CYFIP2,HSP90AA1,ZNF706,PPIA,FAM102A,GPNMB,LECT2,RPSA,DHCR24,MPP3,CNPY2,KIFC1,GUCY2C,CCNB1,PLK1,NCOR2,RGL3,FRAS1,CX3CR1,KLK3,COL5A3,TTBK1,SPIRE2,DCLK3,JUND,PHF8,CPXM1,SRC,UGT2B10,CPOX,NAV2,PEX26,LCN2,OAT,GABBR2,ZNF395,MED12L,CYP4F8,LY6E,TUBA8,DIO1,CD82,SERPINC1,ROR1,LDLRAD4,RGS16,USP36,DNTT,SLC6A8,AVPR1A,ITGB5,RPN2,PRDM9,PYGL,H19,SMPD3,KHSRP,LEPROT,SYT14,UGT1A1,SEPSECS,CKAP2L,RPAP3,LAMC2,MAN2B2,ZSCAN25,CYP51A1,PARD3B,IDH1,EXTL1,NDUFB5,mir-25,PPP1R36,DUSP8,LRRC24,EGLN3,DOT1L,AQP7,SNX24,GADD45B,CAPN8,ECHDC1,PSMB5,PRDX1,PLXNB1,SUCLG1,POR,DOCK8,CHRD,IQGAP3,ACOXL,ALDOB,FBF1,CCDC120,SPINK5,GFRA1,MED1,RPL35,FAM107B,ANXA2,NAGLU,MTUS1,TUBB4B,ARL6IP5,PIGA,FMNL2,PSMD1,UGT2B28,PF4,UNC45A,BUB1B,NUAK2,PIK3R1,RAPH1,NDUFA13,PDILT,POLR2L,TMEM220,IL1R1,Tpm1,CDH9,ERC2,CDC20,CXCL2,BRPF1,SALL1,ENTPD2,CTSB,MMP24,ARNTL2,TACC1,KCNJ2,SLC6A9,IL13RA2,NEK2,ABCC4,LAMA3,SLC22A25,TUBB1,COL1A1,CCNB2,CYP2C9,PIK3CB,Ifi27l2a/Ifi27l2b,RPS13,TAGLN,FGF11,HUNK,ABCC3,DVL3,KNSTRN,DAPK1,UGT2B7,CDKN2C,THNSL2,NTN4,SLCO2A1,SORCS3,BCL6,FZD10,CLU,SLC49A3,UBE2C,EPHX1,TNFRSF12A,COL13A1,RHOU,CENPE,CD207,KIF20A,PRICKLE4,PTCH1,NLRC5,NDRG1,SLC16A12,ATXN2L,ASRGL1,SLC16A1,Gsta4,AXIN2,RPL5,GALK1,CYP2C18,Sik1,HAO2,PRDX2,KCNK10,PTGES,GRIK3,DLGAP2,TPX2,NPR2,FRRS1,S100A8,GRIK5,PROX1,TPMT,TMBIM4,PRSS22,EDA2R,CES1,MICAL3,LAMP1,HAPLN1,C3orf52,HSP90AB1,CSRP3,ERN1,AURKB,RARB,MTTP,ITM2B,FGFR1,CHD3,LRTM2,THPO,GPC6,PDCD11,ATP2B2,SCN5A,CAD,BOLA3,CCDC157,INTS2,MAD1L1,UBXN8,FABP5,FGFR4,BCL9,SLC46A3,EGFR,KRT4,AURKA,VEGFA,SCN8A,AIFM3,SYNGAP1,DPT,ETNPPL,SIDT1,TGFBR2,CD36,SOD3,CYP3A5,FOXO3,SGSM1,DCTPP1,RALGPS1,ADH4,MKNK2,CCDC134,STRAP,CLPTM1,RPGRIP1,DNAH11,BSG,GSTM1,EGFLAM,NUF2,KAT7,CABYR,CYP2A6 (includes others),ADCYAP1R1,ANGPT2,ANXA5,SCNN1A,Rpl23a,BAHD1,SULT1C2,CYP2C8,GSTM4,ECT2,CYP7A1,SQSTM1,KRT8,GPT2,CEACAM1,CST3,TLN2,TMEM176B,F2R,SERPINA5,ALDH1A1,GPX7,S100A10,SYNJ2,HSD3B1,MDH2,MKI67,ATP11A,TLE4,TLR2,RPL19,TAF1,ARHGAP36,MICALL2,TSHZ2,TRHDE,MAP1LC3A,HHIP,ZFC3H1,TMEM37,ESRP2,NFE2L3,DUSP9,EIF3H,LPL,ITGA5,IDH2,EXOSC8,NNMT,JUN,NDUFB9,FOSL2,SYTL5,FPGS,C11orf24,ZBTB16,GM2A,GATM,DPEP1,RPS20,SPINT2,TUBB2A,VIM,TKT,PODN,GSTM5,ISG15,IGFBP3,RPL4,BPIFA1,NT5E,NOTUM,PEG3,KLF6,COL3A1,MMP13,ANKRD52,ZNF208,RPS2,TERT,ABHD5,HLA-A,CENPF,SLC16A7,TMPRSS7,PLCG1,SYVN1,FRZB,ATP6AP2,FEZ2,NEDD8,CDK1,ANKHD1/ANKHD1-EIF4EBP3,AGL,Rpl32,RGP1,C8orf76,SLC12A9,PHB,TRIB3,GLRX5,CRP,RAI1,CD63,MTSS1,N4BP2,MTMR11,GPX2,STRN,ZNF169,GPI,CD81,HMMR,RPS6,COL1A2,PIM1,ASPM,FRYL,SPEN,PRSS8,PLXNA1,NUGGC,KIF2C,LTF,TREH,CASP3,GADD45A,RARG,SOX4,TGM2,IKBKE,ALPK1,ABCB1,GYPC,IFNAR2,MMP12,COL27A1,SLC23A2,C8B,PSMB1,TIE1,PDE4C,CYP2B6,PLIN4,ANO1,WNT2,NUP205,CDKN1A,PGK1,ARL6IP1,ZBTB26,CDH1,TIAM2,BLNK,GIPC2,CCL4,MMP15,TLE2,GADD45G,ZBTB46,GDF15,CBR1,ELOVL2,SDC2,SLC9A1,NOTCH4,RPL13,PDHA1,STMN1,KRT18,C5orf15,KCNJ3,BTBD7,Ccl9,IFI44,MRPL51,SERPINA1,GTF2H5,KDM6B,ERCC6	557
M_TCPO_2wk_810	Cancer, Gastrointestinal Disease, Hepatic System Disease, Organismal Injury and Abnormalities	liver tumor	Liver tumor	1.17e-09		-1.413		-1.328	DNA2,DZANK1,KIF20B,ENC1,KRT79,ATR,CBX3,RHBDD2,TOP2A,SULT1E1,SMC2,CSRNP2,GTPBP3,FAM171A1,C3orf70,RDH16,DEPDC1,DMXL2,INHBE,SYNE2,HLA-F,FARP1,ASAP3,HNRNPAB,SLC16A11,CKAP5,OLFM1,AMOT,TMEM176A,ANKRD10,TXN,MXD3,SLITRK4,ARHGAP8/PRR5-ARHGAP8,ADAMTSL1,Ccl2,IQGAP1,MST1R,SULF1,PROM1,MDN1,ACTG1,RELB,STX17,SERTAD4,ATG16L2,AHCTF1,PPP1R42,PRC1,RACGAP1,DLGAP5,NHEJ1,TBCE,CCND1,NENF,REEP1,PRODH2,MICOS10-NBL1/NBL1,PPARG,YWHAH,TUSC3,CDCA2,E2F2,MSANTD1,SDR9C7,CYFIP2,SPRYD7,ALB,VAMP1,SYDE2,TBC1D2B,PKHD1L1,MSR1,BDH2,LECT2,WEE1,NKD1,SYT3,CYP1A2,MPP4,NAT10,RPL36AL,KIFC1,MCC,PLCL2,ADGB,CCNB1,ZBED6,BBS10,NCOR2,RGL3,SNED1,FRAS1,PPARA,ADAT1,OAS3,CYP2S1,TRPM6,CPXM1,SRC,UGT2B10,RGS7,PDXDC1,ECI1,GABBR2,MROH7,TMEM25,PKD2,MED12L,COLGALT2,SCARF2,CXCL12,TUBA8,ZBTB7C,CEP152,WT1,S100A4,CBX4,WDR4,GUCA1B,RANBP3L,SMPD3,UGT1A1,CLCN2,PDZD2,CKAP2L,MB21D2,CYB5A,Cyp2b13/Cyp2b9,EXTL1,DUSP8,SEC61B,NEB,DOT1L,IFITM3,PLXNB1,KIF4A,POR,DOCK8,CHRD,PLS1,WIPF3,ESPN,CELSR2,NEIL3,NYAP1,MSH3,mir-29,SRMS,PSMD1,DGKA,DAB1,RETSAT,BUB1B,MTHFR,PCYT2,LRRC14B,VCAM1,COL12A1,CRB2,LMNB2,RAPGEF4,ERC2,CDC20,SPARC,SEC24D,PCTP,BUB1,mir-27,TIMP3,GAS6,NEK2,POLA1,ABCC4,MOXD1,TMC7,SLC22A25,COL1A1,NDUFA5,CYP2C9,PIK3CB,ZADH2,HP,LAMB3,LRP1,HUNK,HNRNPDL,S1PR1,MIR17HG,IFIT3,ABCG5,SERPINB9,SETD1A,TAOK3,SORCS3,WWC1,FAM135A,BCL6,COL16A1,AHR,FZD10,UBE2C,ZBP1,COL13A1,CENPE,TPO,FLNB,NDRG1,ATXN2L,ASRGL1,Cyp2c54 (includes others),AXIN2,CYP2C18,KLHL33,GRIK3,RNF215,TPX2,NPR2,NCALD,PROX1,OASL,SLC39A2,CES1,NME1,SND1,CSRP3,OVGP1,GSTA5,Mt1,PLAU,CHD3,PRKG2,Mt2,CD48,UBD,LRTM2,ATP2B2,OBP2B,UBQLN4,MAD1L1,FGFR4,TSPAN33,RAB11FIP4,KRT4,AURKA,PRKD3,CXCL10,ITGA10,SCN8A,AIFM3,HBB,TGFBR2,CD36,CYP3A5,NUDT18,VCP,DCTPP1,SEMA3E,GPM6A,PAPSS2,HSD17B6,FZD7,RPGRIP1,GSTM1,SDR39U1,CABYR,CYP2A6 (includes others),UBC,ACKR3,PLXNA2,SH2D5,KCNC3,ANGPT2,SGPL1,PKLR,CRIP3,ANXA5,BAHD1,XIRP1,COL18A1,CHD1L,PRLR,CCDC152,CYP2C8,ECT2,CYP7A1,KRT8,mir-23,MAP4K2,DMBT1,TLN2,AGTPBP1,NCAPG,ALDH1A1,KLB,GPAT2,ATOH8,MKI67,ATP11A,TLR2,CHURC1,LGR5,ITIH1,IHH,ANG,EOGT,HHIP,GAS2L3,NR1I3,RNASE4,ITGA5,EXOSC8,JUN,SLC26A4,PPIL1,PDE3B,IL6R,SERPINE2,TRIM44,ARHGEF7,PPP1R3C,ISG15,INF2,NT5E,NOTUM,STEAP4,UAP1L1,CCR2,COL15A1,KLF6,KNTC1,CENPF,TMPRSS7,NCEH1,KIF18B,MGAT3,CDK1,EIF2AK2,LRP2,MAP2K1,PLD1,CRP,AAMDC,MTMR11,SEMA3C,RUSC2,ENDOD1,HCRTR2,BACE1,GPI,HMMR,UNC13A,MTR,MCTP2,SVEP1,COL1A2,CTTNBP2,ASPM,SRXN1,PRSS8,NUGGC,GBA2,TREH,TEAD1,GADD45A,SERPINE1,CRHR2,SOX4,TGM2,SPTB,SERTM1,PLSCR1,COL27A1,GPCPD1,TIE1,UBR4,STBD1,NUP205,XYLB,UQCR11,CDKN1A,MLXIP,PGK1,MEGF11,GCLC,ADRB3,GBE1,ABCG8,PDHA1,KRT18,LGALS3,HPX,RHBDL1,UGT1A6,SLC13A3	395
M_TCPO_2wk_810	Cardiovascular Disease, Organismal Injury and Abnormalities	atherosclerotic lesion	Atherosclerotic lesion	1.17e-09	Increased	2.339		2.273	Ccl2,APOA4,PLAU,MMP12,PPARA,PLA2G6,SCARB1,MAP2K1,CRP,VCAM1,F2R,PTGES,TLR2,PON1,CTSS,CCR2,FABP4,CXCL10,ABCG5,MSR1,SPI1,CES1,ABCG8,COL18A1,CD36,TGFBR2,AHR,TNFAIP3,ARG2,LPL,SERPINE1	31
F_TCPO_2wk_811	Lipid Metabolism, Molecular Transport, Small Molecule Biochemistry	concentration	Concentration of fatty acid	1.17e-09		0.709		0.657	ADRB2,CYP4A11,G6PC1,Irs3,CHKA,C3AR1,HSD3B7,IL1RN,GLUD1,PNPLA2,LRP1,MDH2,FABP5,FMO3,HNF1B,PCK1,TLR2,AGPAT2,EGFR,ELOVL3,G0S2,ATG7,CPT1B,IGF1,LCN2,PPARD,ECI1,TGFBR2,CD36,MYC,AHR,P2RX4,ARG2,CBS/CBSL,XDH,PDE3B,ABCD1,TLR9,NUAK2,CAMP,PPARG,CIDEC,ARNTL,PPP1R3C,DUSP1,PTGES,SIRT1,UCP2,ADRB3,PLIN5,FGF21,PDK4,CES1,ABHD5,THRSP,CYP1A2,AKR1B10,NCEH1,MFSD2A,PRKACA,EXTL1,MTTP	62
F_TCPO_2wk_811	Lipid Metabolism, Small Molecule Biochemistry	synthesis	Synthesis of fatty acid	1.17e-09		-0.092		-0.257	NPC1,CYP4A11,TRIB3,SAR1B,MAP2K1,PIK3CB,CYP2C9,RASGRP2,IL1RN,RELB,ABCD3,ALDH1A1,FADS1,FABP5,FGFR4,TLR2,EGFR,CD74,CD14,C5,ELOVL3,G0S2,HBB,IGF1,PPARD,TGFBR2,CD36,MYC,LTF,CLU,Cd209d,DAB1,APOA4,PLA2G6,CCL3L3,CAMP,PPARG,KISS1,VIM,GPX4,SLC45A3,EIF6,PTGES,AVPR1A,IL33,SIRT1,FGFR3,ELOVL1,CBR1,SGPL1,TXN,PDK4,PDHA1,THRSP,LPGAT1,CYP1A2,CYP2C8,ACAT1,GSTM4,SOCS1,ORMDL3,RARB	62
M_TCPO_2wk_810	Cancer, Gastrointestinal Disease, Organismal Injury and Abnormalities	hepatobiliary neoplasm	Hepatobiliary neoplasm	1.18e-09		-1.413		-1.337	DNA2,DZANK1,SAR1B,KIF20B,ENC1,KRT79,ATR,CBX3,RHBDD2,TOP2A,SULT1E1,SMC2,CSRNP2,GTPBP3,FAM171A1,C3orf70,RDH16,DEPDC1,DMXL2,INHBE,SYNE2,HLA-F,FARP1,ASAP3,HNRNPAB,SLC16A11,CKAP5,OLFM1,AMOT,TMEM176A,ANKRD10,TXN,MXD3,SLITRK4,ARHGAP8/PRR5-ARHGAP8,ADAMTSL1,Ccl2,IQGAP1,MST1R,SULF1,PROM1,MDN1,ACTG1,RELB,STX17,SERTAD4,ATG16L2,AHCTF1,PPP1R42,PRC1,RACGAP1,DLGAP5,NHEJ1,TBCE,CCND1,NENF,REEP1,PRODH2,MICOS10-NBL1/NBL1,PPARG,YWHAH,TUSC3,CDCA2,E2F2,MSANTD1,SDR9C7,CYFIP2,SPRYD7,SP5,ALB,VAMP1,SYDE2,TBC1D2B,PKHD1L1,MSR1,BDH2,LECT2,WEE1,NKD1,SYT3,CYP1A2,MPP4,NAT10,RPL36AL,KIFC1,MCC,PLCL2,ADGB,CCNB1,ZBED6,BBS10,NCOR2,RGL3,SNED1,FRAS1,PPARA,ADAT1,KLHL20,OAS3,CYP2S1,TRPM6,CPXM1,SRC,UGT2B10,RGS7,SERPINA6,PDXDC1,ECI1,GABBR2,MROH7,TMEM25,PKD2,MED12L,COLGALT2,SCARF2,RPS27L,CXCL12,TUBA8,ZBTB7C,CEP152,WT1,S100A4,CBX4,WDR4,GUCA1B,RNF43,RANBP3L,SMPD3,UGT1A1,CLCN2,PDZD2,CKAP2L,MB21D2,CYB5A,Cyp2b13/Cyp2b9,EXTL1,DUSP8,SEC61B,NEB,DOT1L,IFITM3,PLXNB1,KIF4A,POR,DOCK8,CHRD,PLS1,WIPF3,ESPN,CELSR2,ANXA2,NEIL3,NYAP1,MSH3,mir-29,SRMS,PSMD1,DGKA,DAB1,RETSAT,BUB1B,MTHFR,PCYT2,LRRC14B,VCAM1,COL12A1,CRB2,LMNB2,RAPGEF4,ERC2,CDC20,SPARC,SEC24D,PCTP,BUB1,mir-27,TIMP3,GAS6,TAGLN2,NEK2,POLA1,ABCC4,CYP3A7,MOXD1,TMC7,SLC22A25,COL1A1,NDUFA5,CYP2C9,PIK3CB,ZADH2,HP,LAMB3,LRP1,HUNK,AKAP1,HNRNPDL,S1PR1,MIR17HG,IFIT3,ABCG5,SERPINB9,SETD1A,SLCO2A1,TAOK3,SORCS3,WWC1,FAM135A,BCL6,COL16A1,AHR,FZD10,UBE2C,ZBP1,COL13A1,CENPE,TPO,FLNB,NDRG1,ATXN2L,ASRGL1,Cyp2c54 (includes others),AXIN2,CYP2C18,KLHL33,GRIK3,RNF215,TPX2,NPR2,NCALD,PROX1,OASL,SLC39A2,CES1,NME1,SND1,CSRP3,OVGP1,GSTA5,Mt1,PLAU,CHD3,PRKG2,Mt2,CD48,UBD,LRTM2,ATP2B2,OBP2B,UBQLN4,MAD1L1,FGFR4,TSPAN33,RAB11FIP4,KRT4,AURKA,PRKD3,CXCL10,ITGA10,SCN8A,AIFM3,HBB,TGFBR2,CD36,MSLN,CYP3A5,NUDT18,VCP,DCTPP1,SEMA3E,GPM6A,PAPSS2,HSD17B6,FZD7,RPGRIP1,MAGT1,GSTM1,SDR39U1,CABYR,NFXL1,CYP2A6 (includes others),UBC,ACKR3,PLXNA2,SH2D5,KCNC3,ANGPT2,SGPL1,PKLR,CRIP3,ANXA5,BAHD1,XIRP1,COL18A1,CHD1L,PRLR,CCDC152,CYP2C8,ECT2,CYP7A1,KRT8,mir-23,MAP4K2,DMBT1,TLN2,AGTPBP1,NCAPG,ALDH1A1,KLB,KIFC3,GPAT2,ATOH8,MKI67,ATP11A,TLR2,CHURC1,LGR5,ITIH1,IHH,ANG,EOGT,HHIP,GAS2L3,NR1I3,ISYNA1,NFE2L3,RNASE4,ITGA5,EXOSC8,JUN,SLC26A4,PPIL1,PDE3B,IL6R,SERPINE2,TRIM44,ARHGEF7,PPP1R3C,ISG15,GNA14,INF2,NT5E,NOTUM,STEAP4,UAP1L1,CCR2,COL15A1,KLF6,KNTC1,HLA-A,CENPF,TMPRSS7,NCEH1,KIF18B,MGAT3,CDK1,EIF2AK2,LRP2,SCARB1,MAP2K1,PLD1,CRP,AAMDC,MTMR11,SEMA3C,RUSC2,ENDOD1,HCRTR2,BACE1,GPI,HMMR,UNC13A,MTR,MCTP2,SVEP1,COL1A2,CTTNBP2,ASPM,SRXN1,PRSS8,NUGGC,GBA2,TREH,TEAD1,GADD45A,SERPINE1,CRHR2,SOX4,TGM2,SPTB,SERTM1,PLSCR1,COL27A1,GPCPD1,TIE1,UBR4,STBD1,NUP205,XYLB,UQCR11,CDKN1A,MLXIP,PGK1,MEGF11,GCLC,ADRB3,GBE1,ABCG8,PDHA1,KRT18,LGALS3,HPX,RHBDL1,UGT1A6,SLC13A3	415
M_TCPO_HiCO_8wk_812	Lipid Metabolism, Molecular Transport, Small Molecule Biochemistry	concentration	Concentration of cholesterol	1.18e-09		0.115		0.26	SAR1B,CHKA,ATP8B1,CRP,POR,FMO5,HP,FABP5,TLR2,GAS7,SRC,CISD1,STARD10,SLC1A2,ATG7,LCN2,NR1I3,CD36,CYP3A5,APOA1,LPL,FOXO3,TGM2,JUN,ABCB1,APOA4,VLDLR,NDRG1,ZBTB16,NPC2,DIO1,GATM,LEPR,PPARG,Apoc1,APOM,Apoc3,Akr1b7,CDKN1A,NFIL3,LIPA,SGPL1,NPC1L1,MPO,RSC1A1,DBI,SCNN1A,Ces1g,UGT1A1,CES1,ABHD5,DHCR24,KMT2D,NCEH1,WDFY2,SURF4,IDH1,MTTP,CYP7A1	59
M_TCPO_HiCO_8wk_812	Cancer, Neurological Disease, Organismal Injury and Abnormalities	glioma cancer	Glioma cancer	1.2e-09		0.322		0.111	DAPK2,JAZF1,TMEM43,CLDN3,JAK3,NDUFB7,SAR1B,GTPBP4,PLCE1,RPS5,GMDS,PAK3,TTLL4,PBK,MAPKBP1,KRT79,ATR,YIPF1,CFAP69,PABPC1,ZBTB40,F10,URB1,ZSWIM4,CHAF1B,YIF1A,ABLIM3,ONECUT2,GTPBP3,FAM171A1,ENPP6,PAK6,GSN,NTNG2,P2RX4,FST,C3orf70,USP43,EBF2,CCDC150,COL14A1,SNX7,WDR62,CTCFL,RICTOR,DMXL2,DOCK4,SYNE2,LEPR,PTCH2,LHPP,ESRRG,FARP1,SLC5A1,TXNL1,SPECC1,NFIL3,OLFM1,NKTR,ARHGEF37,BAG1,DNAH8,HIVEP1,LRRC20,IRF5,EEF2K,KMT2D,TET2,WDFY2,TMEM59,ADAMTSL1,KDM4A,PRKACA,FBXO15,RMDN2,STOX2,NHP2,SLC13A2,NADK,RPL23,THBS1,MSRA,ZFHX2,RRM2,PALLD,PROM1,UQCC2,MDN1,CYB5R4,NEURL2,MYH7B,POLQ,INMT,GRM8,ANO9,ATG16L2,PPP1R42,RPS7,RACGAP1,KIT,ATP6V1A,DLGAP5,NHEJ1,FXYD6,PXDN,SRCAP,MYO7B,CCND1,SHANK2,CLDN23,FETUB,NDUFA11,CIC,DPY19L3,XDH,SERPIND1,REEP1,MORC2,RARRES2,PPARG,TUSC3,ZNF609,KCP,E2F2,HCN3,RPL37,PIDD1,LGALS3BP,CYFIP2,HSP90AA1,FAM3C,ELOVL1,GPNMB,STXBP1,LECT2,SSTR3,CORT,CYP1A2,MPP3,MPP4,CDKN3,PSMD8,GUCY2C,TMEM171,CCNB1,ZBED6,PRELID1,NCOR2,RGL3,SPTSSA,FRAS1,CX3CR1,COL5A3,LHX6,TTBK1,TROAP,SPIRE2,DCLK3,SLC39A11,OTC,PHF8,WIF1,CPXM1,MCM10,SRC,NAV2,SH3YL1,ASPDH,GABBR2,ZNF395,STK31,MED12L,CDK16,TUBA8,CYP4F8,LY6E,APOF,ZBTB7C,KDM8,CD82,SERPINC1,LDLRAD4,RGS16,GPRC5C,USP36,CATSPERD,DNTT,SYT12,SLC6A8,POLR1B,ITGB5,RPN2,PRDM9,PYGL,SMPD3,MYO18B,KHSRP,UGT1A1,CLCN2,CKAP2L,LTBP3,LAMC2,MAN2B2,ZSCAN25,PPM1K,SLC23A3,VTI1B,PARD3B,IDH1,EXTL1,TMEM71,TFCP2L1,mir-25,PPP1R36,ATP6V1H,RPL13A,LRRC24,DOT1L,AQP7,MBD6,SEL1L,SNX24,CAPN8,IFITM3,PLXNB1,SUCLG1,CIB3,SCARA5,OSBPL3,DOCK8,CHRD,IQGAP3,FMO5,TIMM17B,INSC,C5AR1,ACOXL,FBF1,SYS1,CCDC120,TNFRSF19,SPINK5,TMEM238,GFRA1,MED1,RBP1,FAM107B,ANXA2,NAGLU,DCP1A,MTUS1,TUBB4B,PRDX5,UBLCP1,FMNL2,PSMD1,UGT2B28,DDX19B,TIMM9,PF4,UNC45A,SLC10A1,BUB1B,NUAK2,PIK3R1,LRRC14B,ARHGAP22,CNNM1,SEMA4F,IL1R1,MIEF1,CDH9,GHITM,ERC2,RSC1A1,PHACTR4,BRPF1,SLC38A3,PRSS23,FBXO6,SALL1,ENTPD2,PIF1,C19orf54,GEMIN7,TM2D1,TMTC4,DDI2,CTSB,RFX4,ARNTL2,RAB2A,TACC1,SLC6A9,IL13RA2,NEK2,AKR1B1,ABCC4,LAMA3,TUBB1,COL1A1,CYP2C9,PIK3CB,ALG5,FRK,SLC25A22,UBXN1,CTPS2,TAGLN,FGF11,HUNK,NFKBIZ,NUP155,ABCC3,DVL3,CAPN15,REXO2,PIGF,UGT2B7,CDKN2C,TBC1D10A,THNSL2,SERPINB9,SETD1A,DNAJC25,NTN4,SLCO2A1,SORCS3,MROH6,BCL6,COL16A1,RPS9,FZD10,PDLIM7,CLU,SLC49A3,RAD9B,HOOK1,ARG2,CLIC5,UBE2C,EPHX1,TNFRSF12A,TMEM205,CENPE,ARL9,KIF20A,KIAA0319,APOA4,PRICKLE4,TSPYL2,PTCH1,PLA2G4B,NLRC5,NDRG1,ATXN2L,SLC22A7,ASRGL1,CIDEC,SLC16A1,AXIN2,PEPD,RPL5,GALK1,CYP2C18,HAO2,SIMC1,MDGA1,KCNK10,MEF2D,GRIK3,DLGAP2,TPX2,FRRS1,NCOA5,SLC37A1,S100A8,GRIK5,PROX1,TOR1A,SUB1,TMBIM4,PRSS22,CES1,MICAL3,BMP1,HSP90AB1,ORMDL3,CSRP3,HAUS8,PDGFA,MVP,EFNA4,FGFR1,CHD3,KCNB1,PRKG2,FAM110C,NDUFA1,ZC3H13,FOXK1,LRTM2,GPC6,PDCD11,PFAS,TMPRSS4,ATP2B2,SCN5A,SBK1,CAD,EEPD1,CCDC157,INTS2,UBQLN4,MAD1L1,UBXN8,ESM1,CYP39A1,FABP5,FGFR4,BCL9,CTSD,MGST3,SLC22A18,EGFR,KRT4,AURKA,B3GALT1,VEGFA,SCN8A,AIFM3,SIDT1,TGFBR2,SOD3,CYP3A5,VPS13C,FOXO3,NDUFC2,GRB14,SGSM1,MAP2K7,RALGPS1,MKNK2,CLPTM1,COLEC12,RSAD1,RPGRIP1,DNAH11,EGFLAM,KAT7,RPL31,RPL18A,NFXL1,SYNPO2L,CYP2A6 (includes others),ADCYAP1R1,ACKR3,LIPA,KCNC3,ANGPT2,SGPL1,PKLR,ANXA5,SCNN1A,BAHD1,SULT1C2,DDAH1,CHD1L,CYP2C8,FAM50B,ECT2,SUSD4,NDUFA10,SQSTM1,KRT8,CTSV,GPT2,MAP4K2,SLC12A7,CEACAM1,GPRASP1,TLN2,TSPO,PPL,LENG8,F2R,AGTPBP1,SRP9,SERPINA5,ALDH1A1,RPS11,SYNJ2,UGP2,MKI67,ATP11A,TLE4,RPL19,LGR5,TAF1,ARHGAP36,ATXN10,IHH,MICALL2,TSHZ2,PSMA6,H3-3A/H3-3B,TRHDE,HHIP,NUDT19,NR1I3,TMEM37,ESRP2,ISYNA1,NFE2L3,ZNF142,LPL,SLC27A3,ITGA5,IDH2,CTSZ,NDUFB9,FITM1,SLC26A4,SYTL5,FPGS,C11orf24,ZBTB16,PFKFB2,DPEP1,TUBB2A,TJAP1,PODN,GSTM5,BTG3,GNA14,IGFBP3,NT5E,PEG3,SLC17A3,HLA-E,KLF6,COL3A1,ANKRD52,ZNF208,TERT,CHID1,HLA-A,SLC22A1,KHK,CENPF,SLC16A7,TMPRSS7,NCEH1,PLCG1,ZNF23,KIF18B,SYVN1,TNFAIP2,ANKHD1/ANKHD1-EIF4EBP3,HSPA2,RGP1,PHB,TRIB3,ATP8B1,RAI1,DHRS7,MTSS1,N4BP2,PSMB7,RUSC2,STRN,ZNF169,BACE1,PXYLP1,GPI,GAS7,TMEM192,ARSA,CCDC183,HMMR,COL1A2,NDUFB8,ASPM,SPEN,PRSS8,PLXNA1,KIF2C,LTF,TTC23,APCS,PBX4,CASP3,SLC18A2,STT3A,RARG,SOX4,IKBKE,CLCF1,ALPK1,ABCB1,TBC1D5,FN3K,PHOSPHO1,COL27A1,SHC2,CLDN2,PSMB1,TIE1,STBD1,RPL28,PDE4C,PLIN4,SCUBE3,ANO1,NUP205,XYLB,CDKN1A,PGK1,GGH,CDH1,TIAM2,MMP15,TLE2,MAP3K3,GADD45G,PSMA5,DHRS7B,ZBTB46,PPP1R3G,GDF15,ELOVL2,GBE1,MPO,RPL21,SLC9A1,HIP1R,FAM83A,ACYP2,MFGE8,NOTCH4,KCNG4,PDHA1,RPS3,SLC34A2,C5orf15,KCNJ3,BTBD7,IFI44,MRPL51,SERPINA1,HPX,FAM155B,RHBDL1,SDCBP2,KDM6B,ERCC6,SLC13A3,IL12RB1	658
M_TCPO_2wk_810	Inflammatory Response	inflammatory response	Inflammatory response	1.2e-09	Increased	2.776		2.311	Ccl2,GAS6,Cxcl9,PLAU,CD72,NEDD9,PPARA,MST1R,SCARB1,MAP2K1,USP18,PIK3CB,CRP,ATF3,IRF6,SAA1,F2R,HSD3B7,IL1RN,HP,TYROBP,LRP1,TLR2,S1PR1,PON1,GPRC5B,CTSS,SRC,PARK7,SPON2,FABP4,CXCL10,Hbb-b1,ANXA2,SPI1,ATG7,LCN2,NDUFS4,BCL6,CD36,TGFBR2,AHR,CCND1,mir-29,LPL,GREM2,GADD45A,ZBP1,SERPINE1,CYBB,ITGA5,CLEC7A,TGM2,CLCF1,SERPINB1,CXCL12,FGF1,TUBA8,Orm1 (includes others),IL6R,MICOS10-NBL1/NBL1,FNDC4,PLA2G6,C2CD4A,PPARG,S100A4,VCAM1,GPX4,Pde4d,ARHGEF7,ISG15,E2F2,CDKN1A,LGALS3BP,PTGES,NT5E,NFIL3,ACKR3,HYAL1,CCR2,S100A8,BST1,ANGPT2,TXN,MSR1,LECT2,COL18A1,HLA-A,TNFAIP3,ACKR2,LGALS3,Hamp/Hamp2,TRPV1,CSRP3	94
M_TCPO_2wk_810	Cellular Movement	cellular infiltration	Cellular infiltration by myeloid cells	1.25e-09		1.581		1.355	Ccl2,GAS6,PLAU,Cdc42,CD48,IRF6,SAA1,F2R,IL1RN,S100A10,TLR2,FABP4,CXCL10,ANXA2,SPI1,SULT1E1,LCN2,TGFBR2,CD36,ZBP1,CYBB,TGM2,IKBKE,SEMA3E,NDRG1,MMP12,IL6R,PPARG,SLC9A3R1,IRF7,CDKN1A,PTGES,NT5E,HYAL1,CCR2,S100A8,ANGPT2,ADRB3,MSR1,CES1,Tmsb4x (includes others),TNFAIP3,CYP2C8,TIMP3,ACKR2,LGALS3,PCOLCE2,TRPV1,REN,CYP7A1	50
M_TCPO_2wk_810	Cancer, Organismal Injury and Abnormalities	visceral metastasis	Visceral metastasis	1.27e-09		-0.732		-0.964	KCNJ2,mir-23,KRT8,POLA1,PLAU,MST1R,NADK,MAP2K1,PIK3CB,ATF3,POR,F2R,NCAPG,LAMB3,HUNK,FGFR4,RAB11FIP4,S1PR1,MIR17HG,TOP2A,HMMR,SRC,CDKN2C,ANXA2,IGFBP5,DLGAP5,LCN2,PRSS8,TGFBR2,CD36,CCND1,GREM2,FST,SERPINE1,RARG,KIF20A,CXCL12,FGF1,BBC3,TUBA8,PAPSS2,MTHFR,S100A4,FZD7,VCAM1,NT5E,ACKR3,CCR2,GDF15,KLF6,GPNMB,KRT18,SND1,mir-27,LGALS3,PDGFA	56
M_TCPO_HiCO_8wk_812	Endocrine System Disorders, Metabolic Disease, Organismal Injury and Abnormalities	insulin resistance	Insulin resistance	1.27e-09		-0.845		-0.239	HINT1,CEACAM1,COL5A3,AQP7,RPL23,RBP4,THBS1,CRP,Mup1 (includes others),RPL26,SCN5A,GRM8,TLR2,NRG4,RPL39,RPS7,ATG7,LCN2,NDUFA4,RPL7,CD36,LTF,PRDX5,CLU,APOA1,LPL,TOMM7,TGM2,NNMT,RPS27L,FGF1,IFNAR2,RARRES2,LEPR,PIK3R1,PPARG,CIDEC,Apoc3,ELOVL6,BSG,IL1R1,PPP1R3C,Akr1b7,RPS15A,CDKN1A,PRDX2,RPL31,RPL41,LIPA,NCOA5,S100A8,PNLIPRP1,RPL17,NPC1L1,RPL21,GBE1,SUB1,Ces1g,CORT,AMY2A,ABHD5,WDFY2,MTTP	63
F_TCPO_1day_761	Lipid Metabolism, Small Molecule Biochemistry	catabolism	Catabolism of lipid	1.28e-09		0.071		-0.057	NUDT7,CYP4F8,PPARA,IRS1,PLA2G6,PNPLA3,CYP26A1,AKR1D1,BCO2,SMPD2,SGPL1,SMPD3,CBR1,GDPD3,HINT2,SULT1E1,CES1,CYP4F12,ANGPTL3,NUDT19,CYP26B1,CYP46A1,DDHD2,ABHD5,CYP1A2,PNPLA7,APOE	27
M_TCPO_HiCO_8wk_812	Cancer, Organismal Injury and Abnormalities, Respiratory Disease	lung cancer	Early stage lung cancer	1.3e-09					SSR2,FGFR1,EEF1A1,EGFR,RPS6,FTL,TUBA8,TUBB1,PPIA,ANXA2,TUBB4B,TUBB2A,RRM2,RPL7,TPT1,CDKN1A,RPS11,RPS27A,HSP90AB1,BPIFA1,HSP90AA1,RPL27	22
M_TCPO_2wk_810	Cellular Movement	invasion	Invasion of cells	1.3e-09	Increased	2.585		1.942	GAS6,TAGLN2,KRT8,mir-23,NEDD9,MIA,KLK3,PIK3CB,GNAL,ATF3,TMEM176B,F2R,LAMB3,LRP1,S100A10,Nebl,TLR2,KNSTRN,MIR17HG,SRC,ANG,ATG7,LCN2,BCL6,AHR,NFE2L3,PAK6,FST,ITGA5,JUN,CXCL12,NDRG1,SERPINE2,WT1,S100A4,SLC9A3R1,ISG15,LIMA1,HNRNPAB,RNF43,NFIL3,AHCY,CCR2,SLC17A3,AMOT,PTPN9,S100A8,PROX1,KLF6,CES1,LAMTOR1,NME1,CARD10,SND1,PTP4A1,CENPF,PDGFA,CDK1,RARB,EIF2AK2,IQGAP1,PLAU,Cdc42,TRIB3,UBD,MST1R,MAP2K1,IFITM3,PLD1,SULF1,PLXNB1,IRF6,SAA1,CHRD,PLS1,FGFR4,RAB11FIP4,GPI,CTSS,RPL39,PARK7,AURKA,CXCL10,SCN8A,PRC1,RACGAP1,IGFBP5,ANXA2,SPI1,PRSS8,TGFBR2,CCND1,mir-29,TEAD1,SERPINE1,VCP,RARG,DGKA,SOX4,TGM2,FGF1,BBC3,MMP12,NUAK2,PLA2G6,PPARG,VCAM1,ANO1,CDKN1A,ACKR3,PLXNA2,ANGPT2,GDF15,SCNN1A,COL18A1,SPARC,SEC24D,MAP9,SLC34A2,TIMP3,mir-27,LGALS3,KIFC1,ECT2,MMP24	125
F_TCPO_2wk_811	Inflammatory Response, Organismal Injury and Abnormalities, Renal and Urological Disease	inflammation	Inflammation of urinary tract	1.3e-09		-1.398		-1.258	NCOR2,mir-23,Mt1,Mt2,NR3C2,PLCE1,GADD45B,PSMB5,CRP,SCARA5,IL1RN,RELB,GPX7,SLC26A1,let-7,S100A10,mir-154,TLR2,HNF1B,EGFR,TLR7,C5,IGF1,NFE2L3,CLU,PSMD1,GADD45A,SERPINE1,XDH,TGM2,JUN,PDE4A,PDE3B,MTHFR,TLR9,CCL3L3,PDE4B,PPARG,CFH,VCAM1,ADAMTS6,SMAD7,GSTM1,CYP2B6,E2F2,PDE7B,CDKN1A,INF2,CCL4,SIRT1,CACNA1D,IL33,ASNS,ANGPT2,MFGE8,MYH10,BAK1,IRF5,CCL22,SOCS1,TNIP1,mir-365,TRPV1,ICAM1,REN,mir-25,Tlr11	67
M_TCPO_HiCO_8wk_812	Cancer, Gastrointestinal Disease, Hepatic System Disease, Organismal Injury and Abnormalities	hepatocellular carcinoma	Hepatocellular carcinoma	1.31e-09		-0.033		0.243	NCOR2,KRT8,FTL,MAP4K2,JAK3,CEACAM1,RRP1B,KIF20B,FRK,GPD1L,HP,WIF1,HUNK,MKI67,CAPN15,CCDC122,TLR2,LGR5,TAF1,EEF1A1,MCM10,SRC,IHH,UGT2B10,UGT2B7,SETD1A,TRHDE,F10,MEA1,SORCS3,HHIP,GSN,EIF3H,APOA1,UBE2C,C3orf70,ITGA5,IDH2,MED12L,DPH1,NNMT,JUN,SLC26A4,LY6E,FPGS,PFKFB2,PTP4A2,DMXL2,ASRGL1,APOF,INHBE,ZBTB7C,SYNE2,CD82,SERPINC1,Cyp2c54 (includes others),VIM,TUBB2A,AXIN2,CYP2C18,GALK1,SLC6A8,BTG3,HNRNPAB,IGFBP3,ENO1,TPX2,RCOR1,NCOA5,COX16,UAP1L1,TMEM176A,NCALD,PROX1,H19,KLF6,TXN,SLC1A4,DNAH8,UGT1A1,TMBIM6,TERT,IRF5,LTBP3,CYB5A,CENPF,TMPRSS7,RALA,KMT2D,Cyp2b13/Cyp2b9,TET2,IDH1,HSP90AB1,CDK1,mir-25,FGFR1,DUSP8,PGAM1,SLC12A9,PHB,RBP4,IFITM3,PRDX1,POR,PROM1,RRM2,ATP2B2,ALDOB,CYP39A1,MAD1L1,POLQ,FADS1,FABP5,FGFR4,GPR135,GPX2,CTSD,ANO9,STRN,SLC22A18,EGFR,AURKA,VEGFA,SOD1,KIT,RACGAP1,DLGAP5,NEIL3,ASPM,DPT,TUBB4B,TGFBR2,CCND1,SOX4,MORC2,IFNAR2,SLC10A1,BUB1B,PIK3R1,PPARG,ARHGAP22,CLDN2,CDC25C,BSG,ZNF609,STBD1,TMEM220,CDKN1A,PGK1,EGFLAM,CDH1,CABYR,HSP90AA1,VAMP1,GHITM,CDH9,ERC2,ANXA5,PHACTR4,CXCL2,BAHD1,SSTR3,BRPF1,SALL1,RPSA,RPS3,KCNJ3,CYP1A2,CTSB,CNPY2,UQCC3,KIFC1,CDKN3,Ly6a (includes others),ECT2,KDM6B,BPIFB6,CCNB1,ARNTL2,PLK1,Cyp2d13	181
M_TCPO_2wk_810	Cellular Movement	cellular infiltration	Cellular infiltration by blood cells	1.32e-09		1.922		1.779	Ccl2,GAS6,Cxcl9,AKR1B1,PLAU,Cdc42,CD48,IRF6,SAA1,F2R,IL1RN,RELB,S100A10,TLR2,FABP4,CXCL10,ANXA2,SPI1,SULT1E1,ATG7,LCN2,TGFBR2,CD36,AHR,ZBP1,SERPINE1,CYBB,TGM2,IKBKE,CXCL12,SEMA3E,NDRG1,MMP12,IL6R,SERPINE2,PPARG,S100A4,VCAM1,SLC9A3R1,IRF7,CDKN1A,PTGES,NT5E,HYAL1,CCR2,S100A8,ANGPT2,ADRB3,MSR1,CES1,SPARC,Tmsb4x (includes others),HLA-A,TNFAIP3,CYP2C8,TIMP3,ACKR2,LGALS3,PCOLCE2,TRPV1,REN,CYP7A1	62
M_TCPO_2wk_810	Cancer, Gastrointestinal Disease, Hepatic System Disease, Organismal Injury and Abnormalities	liver carcinoma	Liver carcinoma	1.34e-09		-1.148		-0.996	GAS6,DNA2,POLA1,ABCC4,MOXD1,TMC7,DZANK1,SLC22A25,COL1A1,PIK3CB,KIF20B,ENC1,ZADH2,HP,LAMB3,KRT79,ATR,LRP1,HUNK,CBX3,HNRNPDL,S1PR1,RHBDD2,TOP2A,IFIT3,ABCG5,SERPINB9,SETD1A,TAOK3,SMC2,SORCS3,WWC1,FAM135A,COL16A1,GTPBP3,AHR,FAM171A1,FZD10,UBE2C,ZBP1,C3orf70,COL13A1,CENPE,TPO,FLNB,ATXN2L,DEPDC1,DMXL2,ASRGL1,INHBE,SYNE2,HLA-F,Cyp2c54 (includes others),AXIN2,CYP2C18,FARP1,ASAP3,HNRNPAB,KLHL33,CKAP5,GRIK3,RNF215,TPX2,NPR2,AMOT,TMEM176A,NCALD,PROX1,ANKRD10,OASL,SLC39A2,TXN,NME1,MXD3,SND1,SLITRK4,ARHGAP8/PRR5-ARHGAP8,ADAMTSL1,CSRP3,OVGP1,IQGAP1,GSTA5,Mt1,PLAU,CHD3,PRKG2,Mt2,CD48,UBD,MST1R,SULF1,LRTM2,PROM1,ATP2B2,MDN1,ACTG1,RELB,SERTAD4,UBQLN4,MAD1L1,FGFR4,TSPAN33,ATG16L2,RAB11FIP4,AHCTF1,AURKA,PRKD3,CXCL10,ITGA10,PPP1R42,SCN8A,PRC1,RACGAP1,AIFM3,DLGAP5,HBB,NHEJ1,TGFBR2,CD36,TBCE,CCND1,NENF,CYP3A5,NUDT18,VCP,DCTPP1,SEMA3E,PRODH2,GPM6A,MICOS10-NBL1/NBL1,PPARG,HSD17B6,YWHAH,TUSC3,RPGRIP1,SDR39U1,CDCA2,E2F2,MSANTD1,SDR9C7,CYFIP2,CABYR,SPRYD7,CYP2A6 (includes others),ALB,ACKR3,PLXNA2,VAMP1,SH2D5,SYDE2,KCNC3,TBC1D2B,SGPL1,PKLR,CRIP3,ANXA5,PKHD1L1,MSR1,BDH2,LECT2,BAHD1,WEE1,XIRP1,COL18A1,CHD1L,SYT3,CYP1A2,CCDC152,MPP4,CYP2C8,NAT10,KIFC1,MCC,PLCL2,ECT2,ADGB,CCNB1,ZBED6,BBS10,CYP7A1,NCOR2,KRT8,mir-23,RGL3,SNED1,FRAS1,MAP4K2,DMBT1,PPARA,TLN2,ADAT1,AGTPBP1,NCAPG,KLB,GPAT2,TRPM6,MKI67,ATP11A,TLR2,CHURC1,LGR5,ITIH1,CPXM1,SRC,IHH,UGT2B10,RGS7,EOGT,HHIP,GAS2L3,PDXDC1,GABBR2,MROH7,TMEM25,RNASE4,ITGA5,PKD2,MED12L,COLGALT2,SCARF2,JUN,CXCL12,SLC26A4,TUBA8,PPIL1,PDE3B,IL6R,ZBTB7C,CEP152,WT1,S100A4,CBX4,TRIM44,WDR4,ARHGEF7,PPP1R3C,GUCA1B,INF2,NT5E,NOTUM,STEAP4,UAP1L1,COL15A1,RANBP3L,KLF6,SMPD3,KNTC1,UGT1A1,CLCN2,PDZD2,MB21D2,CYB5A,CENPF,TMPRSS7,Cyp2b13/Cyp2b9,NCEH1,KIF18B,CDK1,EIF2AK2,LRP2,DUSP8,NEB,DOT1L,MAP2K1,IFITM3,PLD1,PLXNB1,KIF4A,POR,DOCK8,CHRD,AAMDC,PLS1,MTMR11,SEMA3C,RUSC2,ENDOD1,HCRTR2,BACE1,GPI,WIPF3,ESPN,HMMR,UNC13A,CELSR2,MTR,MCTP2,SVEP1,COL1A2,NEIL3,CTTNBP2,ASPM,NYAP1,SRXN1,MSH3,GBA2,mir-29,SRMS,TEAD1,PSMD1,SERPINE1,DGKA,CRHR2,SOX4,TGM2,SPTB,SERTM1,RETSAT,COL27A1,BUB1B,PCYT2,LRRC14B,VCAM1,TIE1,COL12A1,UBR4,STBD1,NUP205,XYLB,UQCR11,CDKN1A,MLXIP,CRB2,PGK1,LMNB2,GCLC,RAPGEF4,ADRB3,GBE1,ERC2,CDC20,ABCG8,PDHA1,BUB1,mir-27,TIMP3,LGALS3,HPX,RHBDL1,UGT1A6,SLC13A3	341
M_TCPO_1day_760	Cancer, Organismal Injury and Abnormalities	tumorigenesis	Tumorigenesis of tissue	1.34e-09		0.122		0.226	HSPA1A/HSPA1B,ABCC4,ALAS1,CD72,NEDD9,SAR1B,SLC23A1,CYP2C9,PIK3CB,LSS,PRR36,ZADH2,PNPLA3,ABCD3,KRT79,ATR,ANKRD33B,ELL3,CDC6,ABCC3,SLC16A5,CYP26A1,ERCC3,RHBDD2,APH1B,FICD,ADRA1B,ABCC2,SLC25A37,UGT2B7,ABCG5,SLC1A2,ELOVL3,TAOK3,SULT1E1,ATG7,SORCS3,TAT,TBC1D30,ANKRD44,CHAF1B,GINM1,PRTN3,GBF1,GTPBP3,AHR,FZD10,SLC49A3,DEXI,GABRA3,ST6GALNAC6,RNF152,SLC17A8,IQCE,AACS,SERPINI1,NUDT1,TAF1D,RDH16,WDR91,PADI4,HMGCR,SLC16A12,TIFA,SLC17A2,PTCH2,RHBG,SLC9A3R1,Cyp2c54 (includes others),PEPD,ARHGEF19,CYP2C18,HNRNPAB,PPAN,MAB21L3,SLC16A11,KLHL33,PTGES,NCALD,BST1,PNLIPRP1,TOR1A,RSPO1,NCMAP,LAMTOR1,MSMO1,MMD2,NMRK1,SLC4A4,PTP4A1,CA3,PDGFA,SRGAP2,RARB,BHLHE40,GSTA5,Mt1,Mt2,SLC13A2,NADK,CABLES1,RND1,ABHD15,PROM1,ATP2B2,PPP1R10,SLC33A1,SSR3,CCDC103,CCDC157,MAD1L1,FABP5,INMT,CD79A,GRPEL2,LRRC46,INSIG1,TMEM39A,AKR1D1,KRT4,STK40,SLC43A1,PPP1R42,SCN8A,IL22RA1,KLHDC7A,AIFM3,PDPN,FAM89A,SNTG2,TTC39A,CASKIN2,PROK1,PICALM,CCND1,MSLN,CYP3A5,RRP12,DUSP6,DPY19L3,SLC15A5,ZNF768,FMOD,TFDP2,GLUL,TTPA,ABCB4,PAPSS2,UFL1,C2CD4A,PLA2G6,MAP3K13,COLEC12,NREP,ACSL1,GSTM1,RNF11,CDC34,E2F2,XKR9,SPRYD7,ADCYAP1R1,UBC,ARPP19,ACKR3,KATNA1,ELOVL1,SLC17A4,SGPL1,PKLR,C9orf152,WNT5B,SLPI,LECT2,BHMT,SEC23B,RAB17,SULT1C2,DDAH1,DYSF,CHD1L,IDE,CYP1A2,CYP2C8,ACMSD,GSTM4,UBA5,ECT2,RTN4RL1,TRIM14,CYP7A1,CHEK1,FOXQ1,CAMK2B,TMEM125,DUSP3,CEACAM1,SLC35B1,NCAM2,ZNF750,CHKA,KLF9,TMEM98,GPD1L,PDZK1,COQ10A,ALDH1A1,ATOH8,SYNJ2,F11,HSD3B1,CHN2,LGR5,SETD4,TSKU,UGT2B10,AMMECR1L,IPO4,LACTB2,NUDT19,PDXDC1,OAT,CHAC1,SHROOM1,PCSK9,TDO2,GRHPR,RNASE4,NUPR1,MAT1A,EXOSC8,COLGALT2,NNMT,JUN,KRT17,FOSL2,SYTL5,C11orf24,PDE3B,CYP1A1,IL6R,FASN,IRS1,SC5D,MTX3,ELOVL6,GCFC2,PPP1R3C,PODN,GSTM5,BYSL,ESRRB,LOC102724788/PRODH,INF2,UGDH,PUSL1,HLA-E,PYGL,SMPD3,TCEA3,BCHE,YRDC,UGT1A1,CYP4F12,CREBRF,CYP8B1,ABHD5,HLA-A,SPAG4,CYB5A,CDK18,PARD3B,IDH1,TNFAIP2,EXTL1,ZNF687,TFCP2L1,RPP38,HSPA2,AGL,CYP4A11,NOP56,PAQR7,SCARB1,GADD45B,MAP2K1,ECHDC1,PLXNB1,RABIF,POR,OSBPL3,DOCK8,C4A/C4B,FMO5,INSC,PPARGC1A,KLHL25,MVK,PPRC1,PDP2,FBXO31,TIMM8A,RUSC2,C11orf54,SH2B2,MMD,VPS37B,WIPF3,TNFRSF19,HSD17B2,GSAP,BAG3,MCTP2,B4GALNT1,LMAN1,IGFBP5,TMEM258,GALNT11,C1orf115,UPK1B,CENPM,TUBB4B,PRSS8,MFSD11,RARRES1,UHRF1,ENPP2,GADD45A,PGRMC1,GOT1,DNAJB9,IKBKE,CLCF1,TMEM184A,MICB,ACSM1,FN3K,MESP2,SLC23A2,BHLHA15,RAB30,COL12A1,STBD1,FAM47E,CYP2B6,NUP205,SH3BP2,KCNK1,HSD17B7,TFF3,SRM,NMT2,NAB2,PRSS12,PSMD2,PGM3,TLE2,GADD45G,LACTB,GDF15,RAPGEF4,CBR1,UGT2B17,PLIN5,FDFT1,CISH,CXCL2,SEC24D,IGFBP1,TMTC4,HIF1A,MLXIPL,SLC13A5,TIMP1,TTC39B,ADORA1	376
F_TCPO_2wk_811	Cancer, Organismal Injury and Abnormalities	embryonal tumor	Embryonal tumor	1.35e-09		0.557		0.539	CELSR1,mir-23,ABCC4,MYCN,SLC22A4,SEBOX,GPRASP1,ALDOA,COL1A1,IL2RG,ALDH1A1,ATR,SYNJ2,CD180,ABCC3,LGR5,RAPGEF2,SRC,IFI30,CDKN2C,C5,IGF1,NLGN2,PDXDC1,NFE2L3,CLU,CLTB,IDH2,ZNF280B,TUBA8,SLC20A1,EPHA2,PTCH2,SLC9A3R1,AXIN2,TKT,TCF7L2,NTRK2,GSTP1,PEG3,HFE,FGFR3,USP37,COL3A1,NME1,PLEKHA4,CD276,EEF2K,IL7,RHOG,TSPYL4,GJB4,C3orf52,MAP2K2,TET2,MYBL2,ULK2,FURIN,mir-25,OLIG1,RARB,NCKAP5,MST1R,SLC22A5,MAP2K1,POR,RRM2,PROM1,CSRP2,RELB,KLHL25,PNPLA2,MFSD2B,let-7,CKS2,PVT1,EGFR,CD14,RBP1,IGFBP5,COL1A2,TUBB4B,PDGFC,SIDT1,MYC,TGFBR2,TLE3,SHANK2,mir-29,SRMS,ENPP2,GOT1,SLX4,TUBE1,GMNN,VCAM1,DNM1L,TIE1,VTCN1,CDKN1A,PGK1,CDH1,NMT2,LGALS3BP,CDH9,ANGPT2,ID3,NKD1,GLIPR1,LETM1,PTPRU,RUNX3,SEZ6L2,TNIP1,RB1,ECT2,KDM6B	117
F_TCPO_2wk_811	Cancer, Organismal Injury and Abnormalities, Reproductive System Disease	uterine tumor	Uterine tumor	1.36e-09					PCDHGC3,DNA2,TMEM43,NEDD9,NR3C2,GPD1,PLCE1,ALDOA,C8A,TMEM53,LYVE1,PNRC1,USP6NL,CLPX,ATR,CAPRIN2,AGPAT2,SULT1E1,CHAF1B,TGS1,LYZ,ABLIM3,ONECUT2,FAM171A1,TGM4,C3orf70,SLC17A8,RDH16,SULF2,ERCC5,NPAS2,PTCH2,RGS3,CREM,FARP1,SLC5A1,ZNF354A,PDE7B,SPECC1,RAPGEF1,GSTP1,ENO1,C7orf50,NFIL3,SIRT1,OLFM1,HYAL1,AMOT,ANTXR2,NPC1L1,OTUD4,C3orf62,LIFR,PTP4A1,MYO18A,TTC38,CAMSAP1,TET2,ADAMTSL1,AOC2,SULT2A1,FTH1,IQGAP1,FBXO15,RMDN2,KLHDC7B,SLC13A2,MST1R,ACER2,SLC16A3,ZFHX2,RRM2,SAA1,ABHD17A,PIK3AP1,ACTG1,MYH7B,PTPDC1,ATG16L2,COG7,AVIL,PVT1,CCDC141,AHCTF1,PPP1R42,IGF2BP3,PPP1R9A,ATP6V1A,WDR90,SLC25A5,PICALM,SHANK2,SERPIND1,REEP1,SLX4,PPARG,LAMA5,GRIA3,CERS6,ATP9A,GPX4,PIDD1,LGALS3BP,CYFIP2,CACNA1D,PLLP,SYN3,ZNF292,CREG1,CP,PRICKLE3,PDK4,RIMS2,LECT2,LRRC39,WEE1,MSI2,GLIPR1,CYP1A2,AREL1,PTPRU,SEZ6L2,MCC,NCOR2,CYP7B1,NCAM2,ST6GALNAC2,C3AR1,TXNDC5,TMEM169,AOX1,FYTTD1,F11,ERRFI1,SETD4,TBCD,MCM10,UGT2B10,EZR,ATAD5,IGF1,LCN2,NLGN2,OAT,GABARAPL1,LSM11,MED12L,COLGALT2,SRPRA,ENTPD1,MTMR9,ATP6V0E2,TUBA8,DIO1,PRKAG3,ZBTB7C,CBX4,LDLRAD4,GPRC5C,SPTBN1,DNTT,PER3,TCF7L2,C9,AVPR1A,LTBP2,SLC27A6,PRDM9,LSP1,USP37,H19,BRD3,FUT1,PUS7,UGT1A1,ZNF3,ABLIM2,TGM3,PDZD2,TSC22D1,CEP70,ZNF608,mir-25,ATP6V1H,NEB,CYP2F1,NCKAP5,SLC22A5,MAN1A1,PLXNB1,SCARA5,POR,DOCK8,WDR75,INSC,SPATA22,PLS1,FOSB,IQGAP2,TNFRSF19,SPINK5,CELSR2,LAD1,TRIM5,RBP1,FAM107B,IGFBP5,ANXA2,YEATS2,DDHD1,SPTBN2,ANGPTL2,NYAP1,TUBB4B,VNN1,CLEC4M,OR51E2,mir-29,SRMS,ENPP2,GOT1,ABHD2,ARL4A,SPRYD3,MAMDC4,IFT80,ANKRD55,BAIAP3,SLC4A9,CDON,LRRC14B,CFH,PDILT,TMEM220,SLC45A3,PCCA,LONRF3,GAS2L1,IL33,SMYD1,CDH9,ERC2,SERPINB6,PTGFR,mir-27,CCDC66,TIMP3,FNIP2,FGF9,ARNTL2,DNMT3B,CELSR1,EXOC4,TLR5,POLA1,ALAS1,CYP3A7,UGT1A9 (includes others),HSPA13,SLC22A25,MYCN,COL1A1,INHBC,PIK3CB,ADCY1,PNPLA3,GPX6,LAMB3,RSBN1,LRP1,HAO1,HUNK,mir-154,FERMT2,UPF3B,ZNF420,DAPK1,ABCG5,SETD1A,NTN4,OSBP2,FAM135A,SSH1,APPL1,COL16A1,AHR,FZD10,ZNF623,CLU,CBS/CBSL,ARHGEF9,ST6GALNAC6,IFI16,COL13A1,SERPINB1,FLNB,APOA4,SRSF3,DBP,SMARCA2,ASRGL1,CIDEC,SIPA1L2,AXIN2,PEPD,ZBTB18,CYP27B1,KLHL33,KIF16B,GRIK3,NPR2,FGFR3,GRIK5,HNF4G,SLC39A2,TOR1A,TPMT,WWTR1,CES1,SMC5,CECR2,USP2,TMC4,DERA,RARB,MVP,BHLHE40,SEL1L3,KCNB1,CHD3,PRKG2,DNAH1,ZNF397,CRYBG3,LRTM2,MPRIP,AASDHPPT,IRF6,TMPRSS4,ATP2B2,IL1RN,let-7,MAD1L1,HACL1,OSBPL2,FGFR4,BCL9,TBX3,CTSD,ZMYM5,PTPRS,EGFR,CXCL10,GAS1,SLC43A1,OSTF1,COMMD3-BMI1,SCN8A,HBB,CRIM1,ETNPPL,OSMR,CASKIN2,SIDT1,MYC,TGFBR2,ANKRD24,VCP,CYBB,SGSM1,FAM222A,SEMA3E,ABCD1,PAPSS2,PLA2G6,HSD17B6,COLEC12,RPGRIP1,SDR39U1,PPP2R1A,RAD51B,BIK,GLS2,INPP4A,TMIE,CYP2A6 (includes others),ANGPT2,SGPL1,WNT5B,SCNN1A,PDIA5,BAHD1,SULT1C2,CCDC152,CYP2C8,CIT,VEPH1,TNIP1,ECT2,TRPV1,ZNF189,SUSD4,KRT8,mir-23,ECT2L,IFRD1,GPRASP1,MICU3,FIG4,KLF9,IL2RG,ALDH3A2,AGTPBP1,SERPINA5,TRMT13,ALDH1A1,SYNJ2,CD180,HSD3B1,MDH2,ATP11A,SKIL,LGR5,RAPGEF2,MCMDC2,EFNB2,PNLDC1,TGM1,GDPD3,TNKS1BP1,SOCS2,ALAS2,NFE2L3,DUSP9,RNASE4,LONP1,IDH2,SPTAN1,JUN,ZNF280B,PDE3B,ZBTB16,ZFAND2B,SLC20A1,TLR9,KCTD15,CAMP,PDE4B,VIM,PODN,ISG15,LIMA1,GNA14,NTRK2,INF2,L3MBTL3,PEG3,SLC35G1,SLC17A3,COL15A1,STIM2,COL3A1,ADAMTSL2,EML5,MMP13,CYP4F12,CRY1,NEFH,HLA-A,SLC16A7,PLIN3,PLCG1,ZNF23,LDHD,MYBL2,TNFAIP2,TFDP1,EIF2AK3,KANSL1L,NPC1,GALNT15,ADCY6,GNE,HSPA12A,UBQLN2,LIMS2,TMEM150A,MAP2K1,CRP,ATP8B1,KLHL25,SLC26A1,PDP2,RUSC2,PPIP5K1,NINL,ZNF12,NR4A2,MTF2,ARHGAP29,TLR7,FAF1,CHMP4B,COL1A2,ANK3,MFSD11,PRSS8,LTF,STT3A,TANC2,BRF1,SPTB,KCNT2,ABCB1,SERTM1,FLRT2,IFNAR2,MMP12,ZNF502,CACNB4,TUBE1,TIE1,ARNTL,CYP2B6,PLIN4,DDX11,NUP205,PGK1,ZFHX4,NMT2,CDH1,BLNK,SRRM4,CCL4,TIAM2,PRDM10,DDB2,MFGE8,MYH10,KRT18,SLC34A2,KCNJ3,LETM1,PBX1,SYNE1,RB1,TRA2B,BPIFB6,SLC45A4,SLC13A3	550
M_TCPO_2wk_810	Cancer, Gastrointestinal Disease, Organismal Injury and Abnormalities	hepatobiliary carcinoma	Hepatobiliary carcinoma	1.39e-09		-1.148		-1.031	GAS6,DNA2,TAGLN2,POLA1,ABCC4,CYP3A7,MOXD1,TMC7,DZANK1,SLC22A25,SAR1B,COL1A1,PIK3CB,KIF20B,ENC1,ZADH2,HP,KRT79,ATR,LAMB3,LRP1,HUNK,CBX3,AKAP1,HNRNPDL,S1PR1,RHBDD2,TOP2A,IFIT3,ABCG5,SERPINB9,SETD1A,SLCO2A1,TAOK3,SMC2,SORCS3,WWC1,FAM135A,COL16A1,GTPBP3,AHR,FAM171A1,FZD10,UBE2C,ZBP1,C3orf70,COL13A1,CENPE,TPO,FLNB,ATXN2L,DEPDC1,DMXL2,ASRGL1,INHBE,SYNE2,HLA-F,Cyp2c54 (includes others),AXIN2,CYP2C18,FARP1,ASAP3,HNRNPAB,SLC16A11,KLHL33,CKAP5,GRIK3,RNF215,TPX2,NPR2,AMOT,TMEM176A,NCALD,PROX1,ANKRD10,OASL,SLC39A2,TXN,NME1,MXD3,SND1,SLITRK4,ARHGAP8/PRR5-ARHGAP8,ADAMTSL1,CSRP3,OVGP1,IQGAP1,GSTA5,Mt1,PLAU,CHD3,PRKG2,Mt2,CD48,UBD,MST1R,SULF1,LRTM2,PROM1,ATP2B2,MDN1,ACTG1,RELB,SERTAD4,UBQLN4,MAD1L1,FGFR4,TSPAN33,ATG16L2,RAB11FIP4,AHCTF1,AURKA,PRKD3,CXCL10,ITGA10,PPP1R42,SCN8A,PRC1,RACGAP1,AIFM3,DLGAP5,HBB,NHEJ1,TGFBR2,CD36,TBCE,CCND1,MSLN,NENF,CYP3A5,NUDT18,VCP,DCTPP1,SEMA3E,PRODH2,GPM6A,MICOS10-NBL1/NBL1,PPARG,HSD17B6,YWHAH,TUSC3,RPGRIP1,MAGT1,SDR39U1,CDCA2,E2F2,MSANTD1,SDR9C7,CYFIP2,CABYR,SPRYD7,SP5,NFXL1,CYP2A6 (includes others),UBC,ALB,ACKR3,PLXNA2,VAMP1,SH2D5,SYDE2,KCNC3,TBC1D2B,SGPL1,PKLR,CRIP3,ANXA5,PKHD1L1,MSR1,BDH2,LECT2,BAHD1,WEE1,XIRP1,COL18A1,CHD1L,SYT3,CYP1A2,CCDC152,MPP4,CYP2C8,NAT10,KIFC1,MCC,PLCL2,ECT2,ADGB,CCNB1,ZBED6,BBS10,CYP7A1,NCOR2,KRT8,mir-23,RGL3,SNED1,FRAS1,MAP4K2,DMBT1,PPARA,TLN2,ADAT1,KLHL20,AGTPBP1,NCAPG,OAS3,KLB,KIFC3,GPAT2,TRPM6,MKI67,ATP11A,TLR2,CHURC1,LGR5,ITIH1,CPXM1,SRC,IHH,UGT2B10,RGS7,EOGT,HHIP,GAS2L3,SERPINA6,PDXDC1,ISYNA1,GABBR2,MROH7,NFE2L3,TMEM25,RNASE4,ITGA5,PKD2,MED12L,COLGALT2,SCARF2,JUN,RPS27L,CXCL12,SLC26A4,TUBA8,PPIL1,PDE3B,IL6R,ZBTB7C,CEP152,WT1,S100A4,CBX4,TRIM44,WDR4,ARHGEF7,PPP1R3C,GUCA1B,RNF43,GNA14,INF2,NT5E,NOTUM,STEAP4,UAP1L1,COL15A1,RANBP3L,KLF6,SMPD3,KNTC1,UGT1A1,CLCN2,PDZD2,MB21D2,HLA-A,CYB5A,CENPF,TMPRSS7,Cyp2b13/Cyp2b9,NCEH1,KIF18B,CDK1,EIF2AK2,LRP2,DUSP8,NEB,DOT1L,SCARB1,MAP2K1,IFITM3,PLD1,CRP,PLXNB1,KIF4A,POR,DOCK8,CHRD,AAMDC,PLS1,MTMR11,SEMA3C,RUSC2,ENDOD1,HCRTR2,BACE1,GPI,WIPF3,ESPN,HMMR,UNC13A,CELSR2,MTR,MCTP2,SVEP1,COL1A2,ANXA2,NEIL3,CTTNBP2,ASPM,NYAP1,SRXN1,MSH3,GBA2,mir-29,SRMS,TEAD1,PSMD1,SERPINE1,DGKA,CRHR2,SOX4,TGM2,SPTB,SERTM1,RETSAT,COL27A1,BUB1B,PCYT2,LRRC14B,VCAM1,TIE1,COL12A1,UBR4,STBD1,NUP205,XYLB,UQCR11,CDKN1A,MLXIP,CRB2,PGK1,LMNB2,GCLC,RAPGEF4,ADRB3,GBE1,ERC2,CDC20,ABCG8,PDHA1,SEC24D,BUB1,mir-27,TIMP3,LGALS3,HPX,RHBDL1,UGT1A6,SLC13A3	366
F_TCPO_2wk_811	Cellular Movement, Hematological System Development and Function, Immune Cell Trafficking, Inflammatory Response	cell movement	Cell movement of phagocytes	1.39e-09		1.273		1.079	DAPK2,NLRP12,ABCC4,NR3C2,COL1A1,PIK3CB,C3AR1,HP,SFTPA1,LRP1,S100A10,mir-154,TLR2,CYP26A1,C5,CAMK1D,SULT1E1,LCN2,SERPINB1,IL6R,TLR9,CCL3L3,CAMP,PDE4B,SLC9A3R1,SMAD7,CAMK2N2,ARHGEF7,DUSP1,CD177,ST3GAL4,PTGES,SIRT1,HYAL1,CCR2,S100A8,LSP1,Hbb-b2,TXN,CES1,IRF5,CCL22,RAB27A,NPC1,NQO2,G6PC1,SLC22A5,CRP,PLXNB1,RASGRP2,IRF6,DOCK8,SAA1,IL1RN,EGFR,TLR7,CD74,CD14,CXCL10,ANXA2,SPI1,ANGPTL2,MTUS1,CYP26B1,PPARD,CD36,TGFBR2,CLEC4M,SELPLG,SERPINE1,CYBB,IKBKE,SEMA3E,MMP12,GNA12,PLA2G6,PPARG,CFH,VCAM1,DNM1L,C1GALT1,VTCN1,CDKN1A,CDH1,NAB2,CCL4,IL33,SPN,ANGPT2,GDF15,ADRB3,PDK4,Irgm1,Ccl9,CYP2C8,TIMP3,RUNX3,SOCS1,TNIP1,TRPV1,ICAM1,REN,C5AR2	103
M_TCPO_1day_760	Vitamin and Mineral Metabolism	metabolism	Metabolism of vitamin	1.4e-09	Increased	2.277		1.512	RDH16,TTPA,CBR1,CYP1A1,SLC23A1,SLC23A2,CYP2C9,CYP4F12,AHR,CYP2C18,CYP2B6,CYP1A2,Aldh1a7,ALDH1A1,CYP2C8,CYP3A5,CYP26A1,NNMT	18
F_TCPO_1day_761	Inflammatory Response, Organismal Injury and Abnormalities	inflammation	Inflammation of organ	1.42e-09		1.007		1.165	PBLD,TLR5,POLA1,NLRP12,ABCC4,PPARA,SAR1B,PNPLA3,KITLG,F11,HSD3B1,PLEKHA7,MKI67,Saa3,TLR2,CYP26A1,PON1,MIR17HG,TOP2A,ENTPD5,ADRA1B,SRC,ABCC2,SOX5,BIRC5,ANG,SOCS2,NOXO1,ELOVL3,ATG7,RRM1,NFE2L3,Serpina3g (includes others),P2RX4,MYLK,mir-122,MAT1A,STAT5B,ENTPD8,UTRN,JUN,TF,PDE4A,TUBA8,PDE3B,IL6R,KLKB1,APOH,GPX1,CIDEC,HNRNPAB,ARFGAP3,GNMT,INF2,PTGES,NFIL3,OPTN,STEAP4,S100A8,PNLIPRP1,DTX1,BMF,TPMT,CES1,LAMTOR1,UGT1A1,CEBPA,IRF5,PDZD2,CXCR3,Ces2a,APOE,SELENBP1,RORC,AXL,BHLHE40,Mt1,CHRNE,PHLPP1,GADD45B,MAP2K1,CRP,POR,PROM1,RRM2,DOCK8,C4A/C4B,IL1RN,PPARGC1A,ECHDC3,FABP5,ACTN4,NRG4,AKR1D1,IL1B,CXCL10,SLC2A2,CYP26B1,TUBB4B,PRSS8,TGFBR2,SOD3,ACOT1,SELPLG,PSMD1,GADD45A,PGRMC1,PGLYRP2,TGM2,IKBKE,PKP3,Uox,ANXA7,ATG16L1,ABCB4,PDK1,VCAM1,C1GALT1,PTGDS,CYP2B6,GSTM1,E2F2,Ces2c,NMT2,PSMD2,GADD45G,NFE2L1,CA5A,SGPL1,CBR1,ADRB3,CISH,LECT2,NR0B2,AGT,IGFBP1,CDA,IDE,PSEN2,SIRT3,EPAS1,TTC39B,RTN4RL1,BGN	144
M_TCPO_HiCO_8wk_812	Cancer, Gastrointestinal Disease, Hepatic System Disease, Organismal Injury and Abnormalities	cholangiocarcinoma	Cholangiocarcinoma	1.45e-09					FGFR1,RPL13A,PTCH1,TUBA8,TUBB1,LEPR,PSMB5,SERPINC1,TUBB2A,VIM,PSMB1,RRM2,PGK1,CDH1,FGFR4,RPL4,HSP90AA1,EGFR,ADH1C,ANXA2,TUBB4B,SERPINA6,RPLP0,NFE2L3,TET2,PSMD1,HSP90AB1,IDH1,HPX,IDH2	30
F_TCPO_2wk_811	Cancer, Organismal Injury and Abnormalities	ductal carcinoma	Ductal carcinoma	1.45e-09		1.154		1.119	DNA2,CELSR1,DAPK2,TLR5,EXOC4,ABCC4,CYP3A7,UGT1A9 (includes others),SAR1B,ANPEP,ALDOA,COL1A1,PIK3CB,C8A,ADCY1,DPF1,CRYM,ABCD3,ADAM11,ATR,LRP1,CAPRIN2,HUNK,AKAP1,FERMT2,AGPAT2,IGSF5,ZNF420,ENTPD5,DAPK1,NTN4,CSTB,BPIFB3,SLC1A2,CLOCK,TGS1,GINM1,APPL1,CDK5R1,TGM4,ARHGEF9,ENTPD8,CASD1,FLNB,SNX7,MRRF,SLC16A12,SMARCA2,ERCC5,NBEAL2,CCL3L3,PTCH2,SIPA1L2,SLC9A3R1,AXIN2,PEPD,CREM,FARP1,ADAMTS15,SLC16A11,RAPGEF1,GSTP1,GRIK3,SIRT1,UCP2,FGFR3,AMOT,PNLIPRP1,GRIK5,ANTXR2,ITSN1,HNF4G,HLA-DOA,NPC1L1,TPMT,WWTR1,C3orf62,CES1,LAMTOR1,PLEKHA4,IL7,TRIT1,CECR2,USP2,MYO18A,C3orf52,TET2,TMC4,ADAMTSL1,FAM114A1,MTTP,MVP,IQGAP1,SEL1L3,SRGAP3,CHD3,KCNB1,DNAH1,CRYBG3,ZFHX2,IRF6,PROM1,RRM2,SAA1,ATP2B2,IL1RN,CSRP2,SBK1,MYH7B,let-7,MAD1L1,FGFR4,BCL9,COL25A1,TBX3,RAB11FIP4,ATG16L2,ZMYM5,TET3,PCK1,PTPRS,SLC22A18,EGFR,KRT4,CCDC141,AHCTF1,SMARCD1,CXCL10,ITGA10,PPP1R9A,CRIM1,PDE6H,CASKIN2,SLC25A5,TGFBR2,MYC,PICALM,TLE3,ANKRD24,SHANK2,CYP3A5,NSUN7,SEMA3E,PRODH2,ADH4,PLA2G6,PPARG,FAM117A,COLEC12,DNM1L,GRIA3,CERS6,E2F2,PPP2R1A,CAMKK2,GLS2,INPP4A,CYFIP2,CACNA1D,SYN3,TTPAL,SH2D5,ZNF292,RBPJL,KATNA1,CREG1,KCNC3,ELOVL1,SPN,ANGPT2,C9orf152,WNT5B,SCNN1A,PDK4,RIMS2,LRRC39,WEE1,MSI2,SLC25A10,SNRPN,MPP4,AREL1,PTPRU,CIT,MCC,GAPDH,ACO1,TMEM161B,ICAM1,SUSD4,NCOR2,RGL3,KRT8,CYP7B1,FRAS1,TLR1,GPRASP1,CHKA,SPIRE2,TXNDC5,ADAMTS17,F11,ATP11A,LGR5,RAPGEF2,CELA1,TBCD,MCM10,SRC,ATXN10,ZNF433,ATAD5,TNKS1BP1,IGF1,Ppbp,SERPINA6,NLGN2,NFE2L3,LONP1,WNK4,IDH2,MED12L,SPTAN1,SRPRA,COLGALT2,FOSL2,TUBA8,PDE3B,ZBTB16,ZFAND2B,SLC20A1,TLR9,EPHA2,FGFRL1,WDR4,SPTBN1,VIM,ADAMTS6,ARHGEF7,PPP1R3C,GSTM5,SLC6A8,ST3GAL4,TEC,TCF7L2,NTRK2,ASNS,PEG3,UGDH,L3MBTL3,PRDM9,ID1,COL15A1,SYT14,ZNF3,TGM3,NEFH,CCL22,HLA-A,COL23A1,IRF2BP2,TMPRSS7,MAP2K2,PLCG1,CDK18,MYBL2,C2CD2L,ZNF687,RRAS,EIF2AK3,ULK2,MAGIX,AGL,NPC1,GALNT15,NEB,TRIB3,NCKAP5,LIMS2,PSMB5,MAP2K1,ATP8B1,CRP,PLXNB1,DLL4,POR,DOCK8,CYP4B1,WDR75,FADS6,SPATA22,RUSC2,ENDOD1,C8orf82,CES4A,CCNL1,NR4A2,CSNK1E,SPINK5,TNFRSF19,CELSR2,UNC13A,TLR7,CD14,FAF1,TRIM5,LMAN1,EPS8L2,ANXA2,COL1A2,YEATS2,SPI1,G0S2,PEF1,SPTBN2,DDHD1,TUBB4B,FZD4,PDGFC,CYP46A1,ANK3,EVC2,NUGGC,CCP110,LTF,TREH,OR51E2,TTLL8,mir-29,PSMD1,PKDCC,ENPP2,DDX19B,IKBKE,MAMDC4,FLRT2,MICAL1,NUAK2,BAIAP3,SLC4A9,TUBE1,SLC23A2,CDON,ZNF692,TIE1,ARNTL,PLIN4,CDKN1A,PGK1,ZFHX4,NMT2,CDH1,NAB2,TIAM2,CCL4,NFE2L1,DDB2,CDH9,ERC2,PRDM15,FUT11,PDHA1,SEC24D,TMTC4,SYNE1,CCDC66,TIMP3,RUNX3,SLC2A13,FNIP2,HPX,RB1,TBRG1,BPIFB6,KDM6B,ARNTL2,MMP24	377
M_TCPO_2wk_810	Cell Death and Survival, Organismal Injury and Abnormalities	apoptosis	Apoptosis of epithelial cells	1.45e-09		0.649		0.835	JUN,KRT8,PLAU,BBC3,NDRG1,MIA,IL6R,UBD,PPARA,GADD45B,MAP2K1,ATF3,SAA1,RELB,ALDH1A1,PLS1,CDKN1A,BIK,TLR2,S1PR1,NRG4,CTSS,CCR2,SRC,GDF15,AURKA,CXCL10,CCK,ANG,IGFBP5,LCN2,SPARC,KRT18,NR1I3,CD36,AHR,TNFAIP3,ENDOG,CCND1,TIMP3,LGALS3,GADD45A,SERPINE1,CYP7A1,TGM2	45
M_TCPO_2wk_810	Cellular Growth and Proliferation	proliferation	Proliferation of vascular cells	1.45e-09		1.368		1.15	GAS6,JUN,IQGAP1,CXCL12,mir-23,AKR1B1,FGF1,PLAU,PPARA,KLK3,COL1A1,SCARB1,SYNE2,SULF1,PPARG,CYP2C9,DLL4,SAA1,F2R,IL1RN,CDKN1A,C1QTNF9B,TLR2,PAQR3,MIR17HG,CCR2,S100A8,ANGPT2,FABP4,CXCL10,TXN,ANG,IGFBP5,COL1A2,RCAN2,COL18A1,SPARC,AHR,CCND1,mir-27,mir-29,SERPINE1,DGKA,CYBB,WNK4	45
F_TCPO_2wk_811	Cellular Movement, Hematological System Development and Function, Immune Cell Trafficking	cellular infiltration	Cellular infiltration by leukocytes	1.47e-09		0.475		0.431	ADRB2,Cxcl9,NPC1,NQO2,NR3C2,PLCE1,SLC22A5,C3AR1,IRF6,SAA1,IL1RN,RELB,S100A10,BCL9,mir-154,TLR2,CYP26A1,EGFR,TLR7,CD14,CXCL10,EZR,CLEC5A,C5,ANXA2,SPI1,SULT1E1,ATG7,LCN2,CYP26B1,TGFBR2,CD36,LTF,AHR,OR51E2,SELPLG,SERPINE1,CYBB,TGM2,IKBKE,ABCB1,SEMA3E,MMP12,IL6R,TLR9,CCL3L3,EPHA2,PPARG,CFH,VCAM1,SLC9A3R1,SMAD7,DUSP1,VTCN1,CDKN1A,CCL4,PTGES,IL33,SIRT1,HYAL1,UCP2,CCR2,S100A8,ANGPT2,ID1,ADRB3,KCNE3,PDK4,CES1,IRF5,CD276,CCL22,HLA-A,CYP2C8,TIMP3,RUNX3,SOCS1,TNIP1,RAB27A,RB1,TRPV1,ICAM1,REN	83
M_TCPO_2wk_810	Cellular Movement, Hematological System Development and Function, Immune Cell Trafficking, Inflammatory Response	cell movement	Cell movement of macrophages	1.47e-09	Increased	2.005		1.651	Ccl2,GAS6,CXCL12,SEMA3E,PLAU,NDRG1,MMP12,DMBT1,PPARG,S100A4,PIK3CB,VCAM1,IRF6,SAA1,IL1RN,TYROBP,CDKN1A,LRP1,S100A10,NAB2,PTGES,TLR2,S1PR1,CCR2,S100A8,ANGPT2,CXCL10,KLF6,ADRB3,SULT1E1,CES1,Tmsb4x (includes others),BCL6,TGFBR2,Irgm1,TNFAIP3,CCND1,TIMP3,ACKR2,PCOLCE2,LGALS3,SERPINE1,REN,CYBB,CYP7A1,IKBKE	46
M_TCPO_2wk_810	Cancer, Organismal Injury and Abnormalities	growth	Growth of tumor	1.5e-09	Increased	2.235		1.704	GAS6,mir-23,AKR1B1,ABCC4,NEDD9,KLK3,PIK3CB,ATF3,F2R,NCAPG,COX17,LAMB3,S100A10,MKI67,TLR2,S1PR1,MIR17HG,SRC,SERPINB9,ANG,TAOK3,ATG7,LCN2,AHR,NFE2L3,PAK6,UBE2C,FST,ITGA5,JUN,CXCL12,PDE4A,MARCHF1,NDRG1,IL6R,WT1,LIMA1,CKAP5,PTGES,NT5E,TPX2,AHCY,HYAL1,PAQR3,CCR2,AMOT,PROX1,KLF6,SMPD3,TXN,NME1,CARD10,CKAP2L,TSC22D1,CDK1,RARB,Ccl2,IQGAP1,PLAU,TRIB3,MST1R,MAP2K1,IFITM3,PLD1,DLL4,IL1RN,RELB,FGFR4,CTSS,HMMR,PARK7,AURKA,RACGAP1,IGFBP5,ANXA2,SPI1,CD36,TGFBR2,GBA2,CCND1,CYP3A5,mir-29,TEAD1,GADD45A,SERPINE1,VCP,RARG,DGKA,CYBB,SOX4,TGM2,IKBKE,FGF1,BBC3,BUB1B,MTHFR,PPARG,FZD7,TUSC3,ANO1,CDKN1A,PGK1,MLXIP,BIK,ACKR3,SH2D5,ANGPT2,GDF15,GPNMB,COL18A1,PDHA1,SPARC,TNFAIP3,TIMP3,mir-27,LGALS3	116
M_TCPO_HiCO_8wk_812	Lipid Metabolism, Molecular Transport, Small Molecule Biochemistry	flux	Flux of lipid	1.5e-09		1.953		1.174	ABCB1,APOA4,ABCC4,PTCH1,VLDLR,MMP12,NPC2,APOF,SLC16A1,TREM2,PPARG,APOM,F2R,EEPD1,ABCC3,S100A8,SRC,GDF15,PKLR,MPO,SLCO2A1,CES1,LAMTOR1,TERT,CD36,APOC2,APCS,CLU,NCEH1,APOA1,LPL,CYP7A1	32
F_TCPO_2wk_811	Cellular Development, Cellular Growth and Proliferation	colony formation	Colony formation of cells	1.51e-09		-0.29		-0.377	SQSTM1,IQGAP1,mir-23,KRT8,FANCC,PRKG2,MST1R,GADD45B,MAP2K1,THPO,RRM2,GPD1L,IL1RN,ALDH1A1,TNFAIP8L1,ATR,CDCA7,ST6GAL1,MAD1L1,S100A10,WIF1,CKS2,ERRFI1,TBX3,CTSD,mir-154,PTPRS,FERMT2,ENTPD5,EGFR,SRC,EZR,IGFBP5,ANXA2,SOCS2,SPI1,ATG7,IGF1,OSMR,PPARD,MYC,ONECUT2,PIGA,AHR,CLU,mir-29,GADD45A,IFI16,TGM2,JUN,RNF2,ANXA7,PLSCR1,ZBTB16,SMARCA2,IL6R,GNA12,CCL3L3,EPHA2,PPARG,SMAD7,DUSP1,ANO1,LIMA1,ISG15,LZTS2,CDKN1A,PPP2R1A,PIDD1,CDH1,TCF7L2,NTRK2,EIF6,RAPGEF1,GLS2,CCL4,ENO1,PTGES,GADD45G,SIRT1,FGFR3,SIVA1,ID1,ITSN1,PSMC3,PDK4,PDHA1,MSI2,IL7,TRIT1,LEO1,RUNX3,SLC13A5,SOCS1,RB1,FGF9	96
M_TCPO_HiCO_8wk_812	Cancer, Organismal Injury and Abnormalities, Renal and Urological Disease	urinary tract cancer	Urinary tract cancer	1.52e-09		-0.094		0.116	SLC6A9,NEK2,UQCR10,LAMA3,JAK3,TUBB1,NDUFB7,RRP1B,PIK3CB,KIF20B,MAPKBP1,ATR,TAGLN,CD9,NFKBIZ,NUP155,ABCC3,CAPN15,RPL14,KNSTRN,SRD5A1,EEF1A1,CYP17A1,DAPK1,PDZK1IP1,CDKN2C,PABPC1,ATG7,SORCS3,LYZ,BCL6,ONECUT2,PDLIM7,GSN,CLU,PHLDA3,TM4SF4,EPHX1,UBE2C,C3orf70,CENPE,CCDC150,RDH16,COL14A1,WDR62,PTCH1,CTCFL,NLRC5,SLC16A12,ATXN2L,PTP4A2,RICTOR,DMXL2,SLC22A7,ASRGL1,SYNE2,ELF3,SLC16A1,AXIN2,RPL5,SLC5A1,PRDX2,GRIK3,DLGAP2,NPR2,NKTR,S100A8,PROX1,TOR1A,BAG1,DNAH8,EDA2R,EEF2K,IRF5,MICAL3,BMP1,RALA,KMT2D,C3orf52,TET2,HSP90AB1,PRKACA,HAUS8,ERN1,AURKB,RARB,MTTP,MVP,FGFR1,GSTA5,STOX2,MAD2L2,CHD3,FAM110C,C9orf85,ZC3H13,THBS1,LRTM2,MYCL,PALLD,RRM2,MDN1,NIPAL3,CAD,MYH7B,POLQ,FABP5,FGFR4,BCL9,EGFR,KRT4,AURKA,VEGFA,ITIH3,DAD1,KIT,RACGAP1,SLC25A5,PXDN,TGFBR2,MYO7B,CCND1,CYP3A5,FETUB,COX6A1,NDUFA11,VPS13C,NDUFS6,CIC,FOXO3,NDUFC2,GRB14,RALGPS1,PPARG,CDC25C,BSG,GSTM1,CDC34,EGFLAM,PIDD1,KAT7,CYFIP2,SPRYD7,HSP90AA1,CYP2A6 (includes others),LIPA,KATNA1,RPL17,SLC17A4,ANXA5,GPNMB,STXBP1,SULT1C2,MPP4,ZBED6,PLK1,NCOR2,NDUFA10,KRT8,CHKA,TLN2,TSPO,PPL,TTBK1,TROAP,TTC39C,AGTPBP1,PAX8,SYNJ2,UGP2,WIF1,TTYH1,MKI67,SLC15A4,TLR2,TAF1,ARHGAP36,CPXM1,SRC,TSHZ2,NAV2,TRHDE,NDUFS4,NR1I3,ESRP2,RAI14,NFE2L3,CAPN6,SLC27A3,ITGA5,ZNF395,MED12L,NNMT,JUN,NDUFB9,SLC26A4,SYTL5,TUBA8,LY6E,APOH,DIO1,GATM,ZBTB7C,MYADM,RPL6,RPS20,VIM,TUBB2A,PPP1R3C,ARHGEF7,DNTT,SLC6A8,BTG3,RNF43,IGFBP3,OPTN,NDUFV2,PEG3,PYGL,H19,KLF6,KHSRP,SLC1A4,MMP13,CLCN2,ZNF208,TERT,LTBP3,HLA-A,SLC22A1,MAN2B2,CENPF,TMPRSS7,NDUFA3,CYP51A1,PLCG1,KIF18B,IDH1,EXTL1,NDUFB5,NEDD8,ANKHD1/ANKHD1-EIF4EBP3,PPP1R36,AGL,IRF9,DOT1L,AQP7,MBD6,GLRX5,RBP4,IFITM3,ATP8B1,PRDX1,CRP,ZNF329,RAI1,OSBPL3,POR,DOCK8,NDUFAF5,AAMDC,DHRS7,PLS1,FBF1,ATP6V0E1,CCDC120,MED1,RBP1,ANXA2,COL1A2,NDUFB8,PIM1,NEIL3,NDUFA2,ASPM,MTUS1,FRYL,TUBB4B,PLXNA1,NUGGC,KIF2C,PBX4,UBLCP1,GNG12,CASP3,RARG,DDX19B,SOX4,TGM2,ALPK1,ABCB1,GYPC,IFNAR2,BUB1B,COL27A1,PIK3R1,GMNN,NDUFA13,PDILT,STBD1,PDE4C,CYP2B6,TMEM220,IL1R1,NUP205,CDKN1A,PGK1,CDH1,CCL4,DHRS7B,SLC9A1,GBE1,MPO,HIP1R,RSC1A1,MFGE8,CDC20,CXCL2,VKORC1,SMC4,SALL1,BTBD7,DDI2,MRPL51,SERPINA1,HPX,EBPL,KDM6B	328
M_TCPO_2wk_810	Cardiovascular System Development and Function, Cellular Movement	migration	Migration of endothelial cells	1.52e-09		1.316		0.797	GAS6,IQGAP1,TAGLN2,mir-23,PLAU,Cdc42,KLK3,SCARB1,USP18,MAP2K1,PLD1,PIK3CB,CRP,DLL4,SAA1,KLHL20,F2R,ATOH8,GPI,S1PR1,HMMR,SRC,ANG,ANXA2,RCAN2,Paxip1,LCN2,TGFBR2,CD36,P2RX4,mir-29,GADD45A,SERPINE1,FLNB,CXCL12,FGF1,SEMA3E,PPARG,VCAM1,ACKR3,PAQR3,AMOT,ANGPT2,PROX1,FUT1,LECT2,COL18A1,SPARC,TIMP3,Ang4	50
M_TCPO_2wk_810	Cancer, Gastrointestinal Disease, Organismal Injury and Abnormalities	colorectal cancer	Colorectal cancer	1.53e-09		0.256		0.278	DNA2,DZANK1,NEDD9,KIF20B,GNAL,ENC1,ADAM11,KRT79,ATR,PSMA2,CBX3,PON1,TOP2A,ZBTB40,SULT1E1,SMC2,CSRNP2,GTPBP3,FAM171A1,P2RX4,FST,DMXL2,SYNE2,PTCH2,HLA-F,FARP1,ZNF354A,ASAP3,CKAP5,AHCY,OLFM1,AMOT,BST1,TXN,ARHGEF37,SLC26A3,MXD3,SLITRK4,ARHGAP8/PRR5-ARHGAP8,FZD8,KLHDC7B,SLC13A2,MST1R,NADK,SULF1,SLC35F1,CES3,PROM1,MDN1,ACTG1,INMT,MICALL1,AHCTF1,DLGAP5,TTC39A,C1QC,TMEM38A,CCND1,FGF1,PRODH2,PPARG,SLC19A2,CYFIP2,SPRYD7,PLLP,ALB,LY6G5B,ELOVL1,PKHD1L1,BDH2,LECT2,GLIPR1,SYT3,CDX4,MPP4,ACKR2,RPL36AL,NAT10,KIFC1,MCC,PSMD8,ADGB,REN,ZBED6,NCOR2,FRAS1,PPARA,SPIRE2,KLHL20,ANKRD23,TRPM6,CPXM1,SRC,CPOX,LCN2,RHBDF2,PDXDC1,ECI1,MROH7,TMEM25,MED12L,COLGALT2,CXCL12,PDE4A,TUBA8,FNDC4,ZBTB7C,CEP152,WT1,S100A4,CBX4,CATSPERD,RNF43,AVPR1A,SMPD3,UGT1A1,CLCN2,PDZD2,MB21D2,TSC22D1,C2CD2,EXTL1,TFCP2L1,SEC61B,NEB,DOT1L,IFITM3,PLXNB1,DLL4,KIF4A,POR,DOCK8,CHRD,FMO5,INSC,BRICD5,C11orf54,IL18R1,TNFRSF19,WIPF3,CELSR2,FAM107B,IGFBP5,ANXA2,RCAN2,NEIL3,MSH3,mir-29,DGKA,RETSAT,PALM,BUB1B,MTHFR,PCYT2,VCAM1,COL12A1,CRB2,LMNB2,LONRF3,RAPGEF4,ERC2,SPARC,MAP9,SEC24D,TMTC4,BUB1,mir-27,TIMP3,TTC39B,MMP24,GAS6,KCNJ2,TAGLN2,NEK2,AKR1B1,POLA1,PIPOX,ABCC4,MOXD1,TMC7,SLC22A25,SLC23A1,SCFD2,COL1A1,LAMB3,LRP1,HUNK,HNRNPDL,KNSTRN,LEAP2,S1PR1,MIR17HG,CDKN2C,ABCG5,SETD1A,SORCS3,WWC1,FAM135A,BCL6,FZD10,SLC49A3,UBE2C,ZBP1,RHOU,CENPE,AMIGO1,SERPINB1,FLNB,KIF20A,APOA4,NDRG1,ATXN2L,IL4I1,PROSER2,CIDEC,AXIN2,ATP6V1F,BCAM,GRIK3,TPX2,NPR2,OAS1,S100A8,CES1,NME1,SND1,BMP1,PDGFA,PFN2,OVGP1,PLAU,YBX3,CHD3,PRKG2,FAM110C,UBD,ZNF397,IRF6,ATP2B2,UBQLN4,MAD1L1,FGFR4,RAB11FIP4,CTSS,KRT4,FABP4,AURKA,CXCL10,ITGA10,SCN8A,IL22RA1,ITIH3,ETNPPL,SLC22A3,TGFBR2,CD36,MSLN,VCP,SEMA3E,GPM6A,PAPSS2,PLA2G6,GCNT2,FZD7,RPGRIP1,MAGT1,GSTM1,NUF2,CABYR,NFXL1,CYP2A6 (includes others),UBC,ACKR3,PLXNA2,KATNA1,ANGPT2,MYBL1,PKLR,ANXA5,SCNN1A,COL18A1,SULT1C2,CHD1L,CCDC152,ECT2,CYP7A1,KRT8,mir-23,SLC12A7,DMBT1,TLN2,ATF3,F2R,NCAPG,ALDH1A1,KLB,INPP5E,KIFC3,MDH2,CDPF1,MKI67,ATP11A,TLR2,LGR5,GPRC5B,RPLP2,HHIP,NUDT19,GAS2L3,NDUFS4,NFE2L3,LPL,WNK4,ITGA5,CKAP2,POMGNT2,EXOSC8,JUN,SLC26A4,SYTL5,C11orf24,IL6R,SERPINE2,HSPE1,IRF7,ARHGEF7,PODN,LIMA1,LOC102724788/PRODH,INF2,OPTN,STEAP4,COL15A1,KLF6,COL3A1,FGF21,KNTC1,CARD10,HLA-A,CENPF,NCEH1,KIF18B,MGAT3,TFDP1,CDK1,EIF2AK2,LRP2,AGL,HSPA12A,TRIB3,SCARB1,MAP2K1,PLD1,CRP,MAP7,ARHGAP11A,CCT7,SEMA3C,RUSC2,HCRTR2,C21orf91,BACE1,SNX29,CCDC183,SCAMP5,HMMR,UNC13A,MTR,MCTP2,SVEP1,COL1A2,SPI1,CTTNBP2,ASPM,RHOBTB1,PRSS8,NUGGC,GBA2,SLC18A2,GREM2,SERPINE1,RARG,CRHR2,SOX4,CMPK2,TGM2,SPTB,IKBKE,PLSCR1,MMP12,PHOSPHO1,COL27A1,SLC23A2,TIE1,RGS8,UBR4,PLIN4,ANO1,NUP205,CDKN1A,PGK1,SRRM4,MEGF11,WHRN,PPP1R3G,GDF15,GBE1,KRT18,NPNT,PCOLCE2,LGALS3,ME1,ZNRF3,UGT1A6	414
M_TCPO_HiCO_8wk_812	Cancer, Hematological Disease, Immunological Disease, Organismal Injury and Abnormalities	peripheral T-cell lymphoma	Peripheral T-cell lymphoma	1.56e-09					JUN,DUSP8,TUBA8,FPGS,MMP12,JAK3,TUBB1,MKNK2,COL27A1,NUAK2,GADD45B,PSMB5,PIK3R1,POR,TUBB2A,PSMB1,RRM2,JUND,ISG15,FGF11,HSP90AA1,MKI67,TAF1,ANGPT2,CDKN2C,AURKA,KLF6,MED1,COL3A1,COL1A2,TUBB4B,SPEN,BCL6,LAMC2,PTP4A1,CLU,IFI44,KMT2D,TET2,PSMD1,PLCG1,GADD45A,IDH1,HSP90AB1,ITGA5,IDH2,NNMT	47
M_TCPO_2wk_810	Cancer, Hematological Disease, Immunological Disease, Organismal Injury and Abnormalities	non-Hodgkin disease	Non-Hodgkin lymphoma	1.58e-09		-1.942		-1.716	GAS6,NCOR2,mir-23,RSAD2,POLA1,SLC23A1,HPRT1,COL1A1,ATF3,ENPEP,LAMB3,TRPM6,MKI67,TLR2,S1PR1,MIR17HG,TOP2A,SRC,CDKN2C,RGS7,IFIT3,ATG7,CHAF1B,BCL6,AHR,MROH7,NFE2L3,HAT1,DUSP9,ITGA5,ZNF395,TPO,MED12L,JUN,CXCL12,SYT1,TUBA8,IL6R,IL4I1,SYNE2,WT1,S100A4,CBX4,AXIN2,IRF7,SLC5A1,ISG15,HAO2,GRIK3,OAS1,CCR2,COL15A1,OASL,KLF6,COL3A1,FGF21,NME1,PDZD2,HLA-A,PTP4A1,TSC22D1,ADAMTSL1,TFDP1,CDK1,RARB,IQGAP1,DUSP8,CHD3,HSPA12A,CD48,NEB,MST1R,BASP1,SCARB1,GADD45B,MAP2K1,LRTM2,POR,ATP2B2,CHRD,RELB,MPEG1,CELSR2,KRT4,AURKA,CXCL10,SVEP1,IL22RA1,AIFM3,ANXA2,COL1A2,SPI1,CTTNBP2,NHEJ1,CD36,CCND1,mir-29,PSMD1,GADD45A,RARG,DGKA,IKBKE,SEMA3E,BBC3,MMP12,PALM,COL27A1,MTHFR,NUAK2,VCAM1,TIE1,COL12A1,ANO1,NUP205,CDCA2,E2F2,CDKN1A,PGK1,CCDC86,CYP2A6 (includes others),PLXNA2,ANGPT2,ERC2,FAM102A,SCNN1A,CDC20,LECT2,XIRP1,COL18A1,SPARC,SULT1C2,MAP9,SYT3,TNFAIP3,IFI44,TIMP3,mir-27	137
F_TCPO_2wk_811	Inflammatory Disease, Inflammatory Response, Organismal Injury and Abnormalities, Renal and Urological Disease	nephritis	Nephritis	1.58e-09		-1.566		-1.431	NCOR2,mir-23,Mt1,Mt2,NR3C2,PLCE1,GADD45B,PSMB5,CRP,IL1RN,RELB,GPX7,SLC26A1,let-7,S100A10,mir-154,TLR2,HNF1B,EGFR,TLR7,C5,IGF1,NFE2L3,CLU,PSMD1,GADD45A,SERPINE1,XDH,TGM2,JUN,PDE4A,PDE3B,MTHFR,TLR9,CCL3L3,PDE4B,PPARG,CFH,VCAM1,CYP2B6,ADAMTS6,SMAD7,GSTM1,E2F2,PDE7B,CDKN1A,INF2,CCL4,SIRT1,CACNA1D,IL33,ASNS,ANGPT2,MFGE8,MYH10,BAK1,IRF5,CCL22,SOCS1,TNIP1,mir-365,TRPV1,ICAM1,REN,mir-25,Tlr11	66
F_TCPO_2wk_811	Renal Inflammation, Renal Nephritis	nephritis	Nephritis	1.58e-09		-1.566		-1.431	NCOR2,mir-23,Mt1,Mt2,NR3C2,PLCE1,GADD45B,PSMB5,CRP,IL1RN,RELB,GPX7,SLC26A1,let-7,S100A10,mir-154,TLR2,HNF1B,EGFR,TLR7,C5,IGF1,NFE2L3,CLU,PSMD1,GADD45A,SERPINE1,XDH,TGM2,JUN,PDE4A,PDE3B,MTHFR,TLR9,CCL3L3,PDE4B,PPARG,CFH,VCAM1,CYP2B6,ADAMTS6,SMAD7,GSTM1,E2F2,PDE7B,CDKN1A,INF2,CCL4,SIRT1,CACNA1D,IL33,ASNS,ANGPT2,MFGE8,MYH10,BAK1,IRF5,CCL22,SOCS1,TNIP1,mir-365,TRPV1,ICAM1,REN,mir-25,Tlr11	66
M_TCPO_HiCO_8wk_812	Infectious Diseases, Organismal Injury and Abnormalities	infection	Infection by coronavirus	1.59e-09		-0.602		-0.831	KCNJ2,TAGLN2,RSAD2,CX3CR1,JAK3,TUBB1,CEACAM1,GADD45B,RBP4,IFITM3,TSPO,CRP,RAI1,POR,SCN5A,F2R,C4A/C4B,TPT1,FADS1,IMMP2L,CD9,LYSMD2,EEF1A1,ADH1C,SETD1A,ITIH3,PABPC1,KIT,F10,PIM1,SYNGAP1,TUBB4B,NDUFS4,APCS,NTNG2,CLU,APOA1,ABCB1,PF4,IFNAR2,VLDLR,TUBA8,APOH,DOCK4,PPARG,SERPINC1,APOM,TUBB2A,CYP2B6,GSTM1,PDE4C,IL1R1,SLC6A8,ISG15,CDKN1A,LGALS3BP,CCL4,NT5E,OPTN,LIPA,S100A8,HLA-E,KLF6,PPIA,BAG1,PHACTR4,NOTCH4,CXCL2,AMY2A,EMP1,IFI44,GAPDH,TNFAIP2	73
M_TCPO_2wk_810	Cancer, Organismal Injury and Abnormalities	mesenchymal tumor	Mesenchymal tumor	1.6e-09		-0.389		-0.245	Ccl2,PLAU,TUBA8,COL27A1,MST1R,COL1A1,WT1,S100A4,POR,AXIN2,Ren2,COL12A1,E2F2,CDKN1A,S100A10,NT5E,S1PR1,TOP2A,CCR2,HMMR,COL15A1,TXN,COL3A1,COL1A2,COL18A1,COL16A1,PRLR,CCND1,SERPINE1,COL13A1,TFDP1	31
F_TCPO_2wk_811	Cardiovascular System Development and Function	vascularization	Vascularization	1.6e-09		1.123		0.995	NR3C2,ANPEP,MST1R,KLK3,MAP2K1,C3AR1,THPO,RRM2,IL1RN,RELB,S100A10,ERRFI1,TLR2,EFNB2,SRC,B4GALNT1,C5,ANXA2,IGFBP5,ELOVL3,IGF1,PDGFC,PPARD,MYC,TGFBR2,LTF,CBS/CBSL,SERPINE1,IDH2,FGF1,MMP12,CAMP,EPHA2,PPARG,VCAM1,ARNTL,CREG1,CCR2,ANGPT2,ID1,MFGE8,ID3,MMP13,LECT2,RB1,ICAM1,PDGFA,mir-25,FGF9	49
F_TCPO_2wk_811	Lipid Metabolism, Molecular Transport, Small Molecule Biochemistry	cholesterol transport	Cholesterol transport	1.6e-09	Increased	2.018		1.91	ABCB1,ENTPD1,APOA4,NPC1,MMP12,TSPO,PPARG,STARD4,ADCY1,SAA1,EEPD1,LRP1,MAP2K3,OSBPL2,SIRT1,IL33,CCR2,S100A8,SRC,TSKU,GDF15,ABCG5,NPC1L1,CES1,LAMTOR1,CYP46A1,VNN1,PPARD,CD36,CLU,NCEH1,ACAT1,FURIN,MTTP	34
M_TCPO_2wk_810	Cancer, Organismal Injury and Abnormalities	cancer of head	Cancer of head	1.67e-09		-0.218		-0.208	GAS6,DNA2,AKR1B1,POLA1,PIPOX,JAZF1,ABCC4,CYP3A7,CD72,DZANK1,SCFD2,COL1A1,KIF20B,ENC1,PLEKHH1,ENPEP,ADAM11,KRT79,ATR,LRP1,HUNK,AKAP1,S1PR1,MIR17HG,TOP2A,CDKN2C,SLCO2A1,TAOK3,CSPG5,DHX33,CSRNP2,GTPBP3,AHR,HAT1,FZD10,SLC49A3,DNAJC22,FST,C3orf70,SNX10,CENPE,ENTPD8,FLNB,KIAA0319,WDR91,NDRG1,ATXN2L,DMXL2,ASRGL1,PROSER2,SYNE2,PTCH2,GCC1,CYP2C18,ARHGEF19,FARP1,KLHL33,CKAP5,RNF215,TPX2,HYAL1,S100A8,BST1,PROX1,BRPF3,ARHGEF37,CCK,NME1,MXD3,SND1,PDE8A,SLITRK4,BMP1,FHIP1A,FZD8,ADAMTSL1,PLAU,YBX3,CHD3,B4GALNT2,PRKG2,CD48,MST1R,SLC13A2,LRTM2,SULF1,PROM1,MDN1,IL1RN,CCDC157,FGFR4,RAB11FIP4,ATG16L2,CTSS,KRT4,PARK7,AURKA,PRKD3,CXCL10,ITGA10,SCN8A,IL22RA1,AIFM3,KLHDC7A,RACGAP1,DLGAP5,TTC39A,ETNPPL,SIDT1,NHEJ1,TGFBR2,CCND1,MSLN,GRIP2,CLEC7A,FGF1,MASTL,CCDC159,MSANTD1,CDCA2,E2F2,CCDC86,CAMKK2,CABYR,CYFIP2,NFXL1,CYP2A6 (includes others),KCNC3,TBC1D2B,ANGPT2,PKHD1L1,GPNMB,MSR1,ETNK2,BAHD1,WEE1,NKD1,GLIPR1,CYP2C8,NAT10,PSMD8,TRPV1,REN,ZBED6,SUSD4,NCOR2,KRT8,SNED1,DMBT1,PPARA,TLN2,LHX6,TMEM176B,AGTPBP1,OAS3,TYROBP,INPP5E,RGS2,CYP2S1,ATP11A,LGR5,CPXM1,IHH,NUDT19,EOGT,HHIP,PDXDC1,OAT,NR1I3,LPL,ITGA5,ZNF395,PKD2,MED12L,POMGNT2,CXCL12,IFIT1B,SLC26A4,SYTL5,TUBA8,PDE3B,ZBTB7C,CEP152,CBX4,WDR4,CATSPERD,ISG15,GNA14,INF2,AVPR1A,STEAP4,COL15A1,KLF6,COL3A1,KNTC1,PDZD2,CKAP2L,HERC6,TSC22D1,C2CD2,TMPRSS7,CDK18,KIF18B,FEZ2,TFCP2L1,EIF2AK2,LRP2,NEB,TRIB3,DOT1L,GLRX5,MAP2K1,POR,FMO5,MAP7,CCT7,RUSC2,MATN2,GPI,TNFRSF19,HMMR,CELSR2,UNC13A,SVEP1,IGFBP5,ANXA2,COL1A2,CTTNBP2,ASPM,NYAP1,MAFF,MSH3,GBA2,FMNL2,SRMS,PSMD1,TEAD1,SLC18A2,SERPINE1,CRHR2,TGM2,SPTB,MMP12,PHOSPHO1,BUB1B,COL27A1,NUAK2,PCYT2,TIE1,POLR2L,UBR4,ANO1,PLIN4,NUP205,XYLB,CDKN1A,PGK1,SRRM4,MEGF11,PPP1R3G,GDF15,ETFB,ABCG8,SLC34A2,PIR,TNFAIP3,TMTC4,TIMP3,LGALS3,ME1,PCOLCE2,RHBDL1,ZNRF3	273
F_TCPO_1day_761	Cancer, Organismal Injury and Abnormalities	adenoma formation	Adenoma	1.7e-09		-1.038		-0.9	PCDHGC3,PBLD,ALG2,DNASE1L3,PPARA,CHKA,AQP8,CCNB2,CRP,RRM2,INSC,PPARGC1A,CAD,ATR,ERRFI1,TLR2,MIR17HG,ENTPD5,GSTA3,SRC,NFIB,ATG7,COL6A2,C1orf115,OSTC,PRSS8,TGFBR2,NFE2L3,CCND1,CYP3A5,MYLK,POLE,GADD45A,STT3A,TPO,TGM2,NUDT1,JUN,NTHL1,FHIT,IL6R,PAPSS2,CLDN2,VCAM1,MGMT,SPTBN1,ID4,MSH6,RINT1,PTGES,EIF4EBP1,S100A8,BHMT,CEBPA,PHLDA1,APOE,SULT2A1,CCNB1,BGN,DNMT3B,FOXQ1	61
M_TCPO_1day_760	Inflammatory Response	inflammation	Inflammation of absolute anatomical region	1.7e-09		0.829		1.368	BHLHE40,ABCC4,Mt1,CD72,CEACAM1,Mt2,SAR1B,GADD45B,MAP2K1,CYP2C9,POR,LSS,DOCK8,C4A/C4B,PPARGC1A,SLC33A1,PNPLA3,MVK,F11,CD79A,INSIG1,ADRA1B,ABCC2,ANG,ATG7,TUBB4B,PRSS8,AHR,ENPP2,MAT1A,GADD45A,GABRA3,IKBKE,JUN,PDE3B,HMGCR,CYP1A1,IL6R,ABCB4,FASN,SC5D,ELOVL6,CYP2B6,GSTM1,E2F2,HNRNPAB,Ces2c,HSD17B7,TFF3,NMT2,INF2,PSMD2,PTGES,HLA-E,PNLIPRP1,SGPL1,BMF,SLPI,CISH,FDFT1,LAMTOR1,CXCL2,UGT1A1,MSMO1,LECT2,NR0B2,IGFBP1,HLA-A,IDE,HIF1A,Ces2a,CA3,TIMP1,TTC39B,RTN4RL1,ADORA1	76
M_TCPO_HiCO_8wk_812	Cellular Movement, Immune Cell Trafficking	migration	Leukocyte migration	1.72e-09		0.749		-0.729	DAPK2,CTSV,CX3CR1,ABCC4,NEDD9,JAK3,CEACAM1,PLCE1,COL1A1,CST3,PIK3CB,RASGRP1,RPS19,F2R,HP,TPT1,S100A10,CD9,NFKBIZ,TLR2,SRC,F10,SULT1E1,ATG7,LCN2,LYZ,BCL6,GSN,CLU,APOA1,ITGA5,CTSZ,CD207,SERPINB1,JUN,FOSL2,Orm1 (includes others),NDRG1,RICTOR,CCL3L3,LEPR,DPEP1,TREM2,RGS16,SERPINC1,MYADM,SPINT2,CAMK2N2,ARHGEF7,IGFBP3,BPIFA1,PTGES,NT5E,NFIL3,HYAL1,S100A8,KLF6,TXN,CES1,IRF5,HLA-A,PLCG1,ORMDL3,HSP90AB1,ERN1,FGFR1,YARS1,RPL13A,EGLN3,THBS1,PRDX1,CRP,PLXNB1,DOCK8,CD63,C4A/C4B,C5AR1,LAMTOR2,FABP5,BCL9,TSPAN33,CD81,EGFR,SMPD2,SPON2,VEGFA,SOD1,KIT,ANXA2,MTUS1,CD36,SOD3,TGFBR2,LTF,APCS,OR51E2,CCND1,XDH,TGM2,IKBKE,MARCHF2,ABCB1,PF4,MMP12,PLXNC1,CCDC134,RARRES2,PIK3R1,PPARG,BSG,IL1R1,CDKN1A,CDH1,NAB2,CCL4,HSP90AA1,ACKR3,LIPA,GLRX,ANGPT2,GDF15,SGPL1,MPO,PPIA,NOTCH4,CXCL2,CORT,CYP1A2,Ccl9,CYP2C8,CTSB,SERPINA1,Ly6a (includes others),KDM6B,CYP7A1,IL12RB1	136
M_TCPO_HiCO_8wk_812	Cancer, Organismal Injury and Abnormalities	metastatic carcinoma	Metastatic carcinoma	1.73e-09					ABCB1,FGFR1,SSR2,FTL,IFNAR2,TUBA8,SLC12A7,TUBB1,PIK3CB,FRK,BSG,POR,TUBB2A,RRM2,SCN5A,TPT1,SYT12,RPS11,FGFR4,HSP90AA1,BPIFA1,ABCC3,HLA-E,RPS6,EGFR,EEF1A1,SRC,CYP17A1,KLF6,VEGFA,PPIA,KIT,ANXA2,SSTR3,TUBB4B,NR1I3,RPL7,AMY2A,CLU,CYP3A5,RPS27A,IDH1,HSP90AB1,RPL27,PLK1	45
M_TCPO_2wk_810	Cardiovascular Disease, Organismal Injury and Abnormalities	infarction	Infarction	1.76e-09		0.618		0.674	Ccl2,KCNJ2,KRT8,HSPA12A,PPARA,SCARB1,CYP2C9,CRP,F2R,IL1RN,CCT7,LRP1,F11,TLR2,AKAP1,PON1,SRC,MTR,NEIL3,CD36,mir-29,LPL,SLC18A2,SERPINE1,CYBB,TGM2,CXCL12,BBC3,TUBA8,PDE3B,IL6R,MTHFR,PPARG,GSTM1,E2F2,C1QTNF9B,PTGES,NT5E,OLFM1,CCR2,GCLC,GDF15,ADRB3,TXN,COL3A1,ANXA5,SCNN1A,KRT18,HLA-A,TNFAIP3,CYP1A2,CYP2C8,REN	53
F_TCPO_2wk_811	Cancer, Gastrointestinal Disease, Organismal Injury and Abnormalities	colon tumor	Colon tumor	1.78e-09		-1.015		-0.995	PCDHGC3,DNA2,TMEM43,DZANK1,NEDD9,ANPEP,NR3C2,PLCE1,ALDOA,TMEM53,PNRC1,USP6NL,CLPX,ADAM11,KRT79,ATR,AGPAT2,FICD,ENTPD5,ASAP2,GGT6,SULT1E1,ATG7,CSRNP2,TGS1,ONECUT2,FAM171A1,P2RX4,USP43,TMEM97,ADCK5,TOR4A,ERCC5,NBEAL2,PTCH2,RGS3,FARP1,ZNF354A,PDE7B,SPECC1,GSTP1,C7orf50,OLFM1,AMOT,ANTXR2,NPC1L1,ARHGEF37,OTUD4,OAS2,KLHL41,LIFR,PLEKHA4,CD276,QPCTL,MYO18A,TTC38,CAMSAP1,FZD8,TET2,AOC2,PRKACA,IKZF4,FBXO15,KLHDC7B,NUDT7,SLC13A2,MST1R,RRM2,CES3,PROM1,ACTG1,CDCA7,MYH7B,INMT,PPP2R1B,ANO9,CCDC141,AHCTF1,SMARCD1,IGF2BP3,WDR90,SLC25A5,SHANK2,NSUN7,ZNF761,PRODH2,SLX4,PPARG,LAMA5,MBTD1,MAPK15,TMOD4,COL20A1,PIDD1,CYFIP2,CACNA1D,PLLP,SYN3,ZNF292,ELOVL1,CP,C9orf152,RBM12B,PRICKLE3,PDK4,RIMS2,LECT2,GLIPR1,MPP4,AREL1,GALT,PROM2,PTPRU,MCC,SEZ6L2,PSMD8,REN,NCOR2,MREG,FRAS1,CYP7B1,GP9,NCAM2,ST6GALNAC2,C3AR1,SPIRE2,AOX1,ST6GAL1,ANKRD23,SNTG1,TBCD,MCM10,TSKU,SRC,CPOX,EZR,ATAD5,IGF1,LCN2,NPR3,PDXDC1,NLGN2,ECI1,MED12L,FGD4,COLGALT2,SRPRA,PDE4A,TUBA8,METTL7A,FNDC4,ZBTB7C,CBX4,RGS16,SPTBN1,DNTT,TCF7L2,C9,AVPR1A,LTBP2,UGDH,SLC27A6,PRDM9,ID1,LSP1,PYGL,SMPD3,BRD3,PUS7,ABLIM2,CPEB3,TGM3,PDZD2,TSC22D1,C2CD2L,EXTL1,TFCP2L1,mir-25,ADRB2,ATP6V1H,NEB,ASS1,NCKAP5,PLXNB1,DLL4,SCARA5,POR,DOCK8,FMO5,WDR75,INSC,BRICD5,IQGAP2,C11orf54,PRPF40B,COPZ2,SPINK5,TNFRSF19,SRSF6,CELSR2,TRIM5,CLPB,FAM107B,DDHD1,RCAN2,SPTBN2,MTUS1,CYP26B1,FZD4,EVC2,CCP110,OR51E2,NET1,mir-29,PGLYRP2,ABHD2,MAMDC4,MICAL1,IFT80,SLC4A9,PCYT2,WDR82,CFH,PDILT,TMEM220,SLC45A3,LONRF3,GAS2L1,IL33,PRSS16,SMYD1,ERC2,PTGFR,SEC24D,TMTC4,CCDC66,TIMP3,FNIP2,MMP24,ARNTL2,DNMT3B,SLC6A9,CELSR1,EXOC4,POLA1,NLRP12,ABCC4,UGT1A9 (includes others),FANCC,SLC22A4,SLC22A25,MYCN,SLC23A1,COL1A1,INHBC,PIK3CB,TMTC2,PWWP2A,ADCY1,ABCD3,LRP1,HAO1,mir-154,ABCC3,UPF3B,ZNF420,DAPK1,ABCG5,SETD1A,CLOCK,SORCS3,FAM135A,SSH1,APPL1,AHR,CDK5R1,FZD10,ZNF623,CLU,SLC49A3,CLIC5,TNFRSF12A,CLTB,HSD3B2,IFI16,CASD1,AMIGO1,SERPINB1,FLNB,APOA4,MRRF,PLA2G4B,PROSER2,CIDEC,LCN12,SIPA1L2,AXIN2,SMAD7,PRDM14,ADAMTS15,GRIK3,NPR2,UCP2,FGFR3,SERPINA12,GRIK5,HLA-DOA,ITSN1,CES1,BAK1,SMC5,CECR2,TSPYL4,USP2,BMP1,TMC4,OVGP1,BHLHE40,SEL1L3,YBX3,CHD3,FAM110C,UBD,DNAH1,CRYBG3,THPO,MPRIP,IRF6,ATP2B2,CSRP2,UBQLN4,let-7,MAD1L1,HACL1,FGFR4,COL25A1,BCL9,TBX3,RAB11FIP4,ZMYM5,FMO3,TET3,PTPRS,EGFR,KRT4,SLC43A1,ITGA10,SCN8A,ITIH3,CRIM1,ETNPPL,OSMR,CASKIN2,MYC,TGFBR2,CCNYL1,ANKRD24,HNRNPH1,LRRC3,ZBTB21,VCP,SEMA3E,ABCD1,PAPSS2,MEIS3,PLA2G6,COLEC12,HCN2,RPGRIP1,GSTM1,PPP2R1A,CYP2A6 (includes others),NR2C2AP,RBPJL,KATNA1,FAM189A1,ANGPT2,WNT5B,SCNN1A,PDIA5,SULT1C2,CHD1L,AKR1B10,CCDC152,VEPH1,SOCS1,ECT2,TRPV1,ZNF189,FOXQ1,SQSTM1,DUSP3,TLR1,ECT2L,MICU3,FIG4,IL2RG,SERPINA5,ALDH1A1,KIFC3,SYNJ2,MDH2,ATP11A,TLR2,LGR5,RAPGEF2,ATXN10,IHH,TYMP,ZNF433,CAMK1D,NUDT19,ALAS2,CYP4A22,NFE2L3,SLC27A3,GNAT1,WNK4,SPTAN1,JUN,ZNF280B,SLC26A4,SYTL5,C11orf24,ZBTB16,IL6R,SLC20A1,TLR9,KCTD15,MORN4,EPHA2,CAMP,VIM,TEAD3,ARHGEF7,DUSP1,PODN,LIMA1,LZTS2,MTFR2,HECTD2,TEC,NTRK2,INF2,OPTN,ASNS,L3MBTL3,PEG3,HFE,COBL,COL3A1,FGF21,MMP13,NEFH,HLA-A,NCEH1,MAP2K2,PLIN3,ACAT1,PLCG1,MYBL2,ZNF687,ULK2,MAGIX,DUSP10,KANSL1L,AGL,GNE,HSPA12A,UBQLN2,MAP2K1,CRP,ATP8B1,PDP2,RUSC2,MFSD2B,GPX2,NINL,MTF2,UNC13A,TLR7,MIER3,MCTP2,B4GALNT1,LMAN1,SPI1,ANK3,PPARD,PRSS8,NUGGC,LTF,CDCP1,TTLL8,PKDCC,SERPINE1,TANC2,BRF1,PGRMC1,SPTB,IKBKE,KCNT2,ABCB1,FLRT2,FHIT,PLSCR1,MMP12,ZNF502,CACNB4,GNA12,COL27A1,TUBE1,SLC23A2,GMNN,CLDN2,PARP6,TIE1,PLIN4,DDX11,ANO1,NUP205,CDKN1A,PGK1,ZFHX4,SRM,CDH1,BLNK,SRRM4,MEGF11,TIAM2,NFE2L1,DDB2,WHRN,PPP1R3G,GDF15,PSMC3,GBE1,GLMP,MFGE8,PRDM15,MYH10,KCNJ3,NPNT,LETM1,SYNE1,SLC13A5,SLC2A13,RB1,TBRG1,TRA2B,KDM6B,SLC45A4	551
M_TCPO_2wk_810	Cellular Movement, Hematological System Development and Function, Immune Cell Trafficking	migration	Migration of antigen presenting cells	1.83e-09	Increased	3.1		2.573	Ccl2,CXCL12,ABCC4,PLAU,MARCHF1,Cdc42,MMP12,DMBT1,PLXNB1,VCAM1,IRF6,DOCK8,IL1RN,TYROBP,LRP1,S100A10,NAB2,TLR2,S1PR1,CCR2,S100A8,CXCL10,KLF6,SPI1,BCL6,CCND1,Ccl9,LGALS3,SERPINE1,TRPV1,CYBB,ITGA5	32
F_TCPO_1day_761	Lipid Metabolism, Molecular Transport, Small Molecule Biochemistry	accumulation	Accumulation of lipid	1.85e-09		-0.973		-0.989	BHLHE40,JAZF1,RETSAT,ACAT2,ABCD1,PPARA,APOH,PLA2G6,PIK3CB,CIDEC,Mup1 (includes others),SAA1,PPARGC1A,IL1RN,GNMT,FABP5,NFIL3,AGPAT2,PON1,SLC27A1,SRC,SMPD2,SREBF1,IL1B,SGPL1,PLIN5,ELOVL2,FGF21,RBP1,ELOVL3,SULT1E1,CES1,ATG7,BHMT,CEBPA,NR0B2,AGT,ABHD5,BLOC1S1,SIRT3,EPAS1,APOE,IDH1,ERN1,INSIG2,CLCF1	46
M_TCPO_1day_760	Lipid Metabolism, Small Molecule Biochemistry	catabolism	Catabolism of lipid	1.85e-09					AKR1D1,SGPL1,SMPD3,CBR1,IRS1,PLA2G6,SCARB1,SULT1E1,CYP4F12,NUDT19,ABHD5,PNPLA3,AHR,ACSL1,CYP1A2,ENPP2,CYP7A1,ADORA1,CYP26A1	19
M_TCPO_2wk_810	Cancer, Organismal Injury and Abnormalities	neoplasia	Neoplasia of epithelial cells	1.86e-09		-1.427		-1.457	GAS6,KCNJ2,POLA1,JAZF1,ABCC4,DZANK1,NEDD9,HSPA13,SLC22A25,COL1A1,PIK3CB,KIF20B,GNAL,PLEKHH1,Ifi27l2a/Ifi27l2b,ENPEP,ATR,LRP1,AKAP1,KNSTRN,S1PR1,TOP2A,CDKN2C,SLCO2A1,ZBTB40,TAOK3,SORCS3,CSPG5,CHAF1B,BCL6,FZD10,PAK6,SLC49A3,NTN3,FST,C3orf70,COL13A1,RHOU,TPO,KIF20A,ATXN2L,DMXL2,ASRGL1,SYNE2,SLC17A2,Gsta4,PTCH2,AXIN2,GCC1,CYP2C18,ASAP3,HAO2,KLHL33,PTGES,GRIK3,NPR2,HYAL1,TMEM176A,S100A8,BST1,PROX1,BRPF3,CCK,SLC26A3,CES1,SLC30A10,SND1,SLITRK4,PTP4A1,HAPLN1,ADAMTSL1,OVGP1,RARB,IQGAP1,KLHDC7B,PLAU,SRGAP3,CHD3,CD48,MST1R,NADK,SULF1,LRTM2,IRF6,MDN1,IL1RN,ACTG1,CCDC157,FGFR4,CTSS,KRT4,FABP4,AURKA,PRKD3,CXCL10,GAS1,ITGA10,SCN8A,RACGAP1,DLGAP5,HBB,TTC39A,ETNPPL,SIDT1,NHEJ1,TGFBR2,CCND1,MSLN,GRIP2,VCP,CYBB,FGF1,MASTL,GPM6A,PAPSS2,PLA2G6,PPARG,HSD17B6,TUSC3,GSTM1,SDR39U1,CDCA2,CCDC86,SDR9C7,CAMKK2,CYFIP2,CABYR,ALB,SH2D5,CRIP3,PKHD1L1,GPNMB,SCNN1A,MSR1,BAHD1,COL18A1,PRLR,SYT3,CCDC152,CYP2C8,CSAD,PLCL2,ECT2,TRPV1,REN,CYP7A1,NCOR2,KRT8,RGL3,SNED1,MIA,DMBT1,PPARA,KLK3,TLN2,SPIRE2,TMEM176B,OAS3,KIFC3,RGS2,HS6ST1,F11,MDH2,CYP2S1,TRPM6,MKI67,TLR2,GPRC5B,CPXM1,Neat1,UGT2B10,RGS7,CPOX,LCN2,HHIP,RHBDF2,NDUFAB1,PDXDC1,OAT,GABBR2,NFE2L3,TMEM25,DUSP9,MED12L,COLGALT2,SCARF2,JUN,CXCL12,SYTL5,TUBA8,C11orf24,PDE3B,WT1,S100A4,CBX4,TRIM44,KIAA1755,PODN,GSTM5,ISG15,INF2,AVPR1A,STEAP4,COL15A1,RANBP3L,SMPD3,KNTC1,SYT14,PDZD2,HERC6,MB21D2,HLA-A,CENPF,C2CD2,TMPRSS7,MGAT3,EXTL1,TFDP1,FEZ2,LRP2,LRRC24,HSPA12A,NEB,TRIB3,GLRX5,MAP2K1,ECHDC1,PLXNB1,DLL4,POR,DOCK8,CHRD,MAP7,MTMR11,CCDC120,HCRTR2,MATN2,GPI,MPEG1,WIPF3,PRSS53,HMMR,UNC13A,CELSR2,MTR,SVEP1,FAM107B,COL1A2,IGFBP5,ANXA2,CTTNBP2,ASPM,NYAP1,RHOBTB1,MSH3,NUGGC,GBA2,TREH,FMNL2,mir-29,UHRF1,SRMS,TEAD1,SERPINE1,DGKA,RARG,SOX4,CMPK2,TGM2,SPTB,RETSAT,MMP12,PALM,COL27A1,BUB1B,SLC23A2,VCAM1,TIE1,COL12A1,POLR2L,CYP2B6,UBR4,PLIN4,ANO1,NUP205,CDKN1A,CRB2,PGK1,MEGF11,GCLC,GDF15,ETFB,ABCG8,SPARC,MAP9,KRT18,PIR,TNFAIP3,IFI44,mir-27,TIMP3,PCOLCE2,LGALS3,ME1,ZNRF3	305
M_TCPO_HiCO_8wk_812	Cancer, Organismal Injury and Abnormalities	soft tissue neoplasm	Soft tissue neoplasm	1.86e-09		0.887		0.872	DAPK2,RSAD2,TMEM43,NEDD9,JAK3,SAR1B,GTPBP4,PLCE1,RPS5,RASGRP1,KIF20B,GMDS,PAK3,TMEM53,TTLL4,RPL8,NXPE2,PBK,MAPKBP1,KRT79,ATR,IMMP2L,YIPF1,APH1B,EEF1A1,RING1,CFAP69,PABPC1,ZBTB40,SLC1A2,F10,DDIT4L,COL8A1,URB1,ZSWIM4,SULT1E1,CHAF1B,ABLIM3,ONECUT2,GTPBP3,FAM171A1,ENPP6,PAK6,GSN,TM4SF4,FST,SLC17A8,USP43,EBF2,CCDC150,RDH16,COL14A1,SNX7,WDR62,SYT1,CTCFL,RICTOR,DMXL2,DOCK4,LEPR,SYNE2,ELF3,SLC17A2,PTCH2,ESRRG,SPRY4,FARP1,SLC5A1,TXNL1,MAB21L3,SPECC1,SPRR1A,NFIL3,OLFM1,HYAL1,NKTR,TMEM176A,PNLIPRP1,ARHGEF37,NPC1L1,DBI,DNAH8,HIVEP1,LRRC20,EEF2K,IRF5,ITFG1,RALA,KMT2D,TET2,WDFY2,TMEM59,ADAMTSL1,KDM4A,SULT2A1,PRKACA,FBXO15,RMDN2,STOX2,SLC13A2,NADK,SLC27A4,THBS1,MSRA,MYCL,ZFHX2,RRM2,PROM1,PALLD,MDN1,CYB5R4,HMOX2,MYH7B,POLQ,INMT,GPR135,GRM8,HARS2,ANO9,MICALL1,DAD1,KIT,RACGAP1,ATP6V1A,DLGAP5,STK38,NHEJ1,SLC25A5,PXDN,SRCAP,MYO7B,SHANK2,CLDN23,NUDT4,FETUB,KDSR,CIC,DPY19L3,XDH,ZNF778,SERPIND1,REEP1,MORC2,PRODH2,PLXNC1,C2CD4A,RARRES2,PPARG,CDC25C,TUSC3,ZNF609,SDAD1,SPCS1,KCP,CEP85,RASL11A,PIDD1,SDR9C7,LGALS3BP,CYFIP2,HSP90AA1,ZNF25,CREG1,ELOVL1,OGFOD3,BTF3,PPIA,FAM102A,GPNMB,STXBP1,SSTR3,CYP1A2,AGMO,CDX4,MPP3,MPP4,CNPY2,KIFC1,PSMD8,CDKN3,GUCY2C,PLK1,CCNB1,ZBED6,NCOR2,RGL3,FRAS1,CX3CR1,COL5A3,KLK3,CHKA,LHX6,TTBK1,TROAP,SPIRE2,DCLK3,GPD1L,SLC39A11,OTC,ST6GAL1,PHF8,WIF1,CPXM1,MCM10,SRC,UGT2B10,NAV2,SH3YL1,PEX26,LCN2,SERPINA6,OAT,CHAC1,GABBR2,SERPINA9,KDM5D,RPL15,STK31,MED12L,CDK16,TUBA8,CYP4F8,APOH,APOF,HINFP,ZBTB7C,SERPINC1,ROR1,LDLRAD4,MYADM,ASB9,GPRC5C,USP36,CATSPERD,DNTT,SYT12,POLR1B,ITGB5,RPN2,PRDM9,PYGL,SMPD3,MYO18B,KHSRP,UGT1A1,CLCN2,SEPSECS,CKAP2L,LTBP3,RPAP3,LAMC2,CYB5A,MAN2B2,ZSCAN25,ARHGAP32,PARD3B,IDH1,NDUFB5,PPP1R36,IRF9,DUSP8,STAC2,DOT1L,AQP7,MBD6,SEL1L,CAPN8,IFITM3,AZGP1,PLXNB1,KIF4A,OSBPL3,SCARA5,POR,DOCK8,CHRD,IQGAP3,TC2N,TIMM17B,INSC,PLS1,ALDOB,C5AR1,ACOXL,FBF1,CCDC120,SPINK5,TNFRSF19,GFRA1,MED1,ANXA2,METTL7B,RCAN2,NDUFA2,TUBB4B,PIGA,OR51E2,FMNL2,PSMD1,UGT2B28,DDX19B,KRTCAP2,TIMM9,PF4,BUB1B,NUAK2,SLC4A9,PIK3R1,RAPH1,ARHGAP22,LRRC14B,NDUFA13,CNNM1,PDILT,SEMA4F,IL1R1,NAB2,CHST14,MIEF1,CDH9,ERC2,RSC1A1,PHACTR4,BRPF1,SLC38A3,PRSS23,SMC4,SALL1,ENTPD2,GCSH,PIF1,GEMIN7,TM2D1,DDI2,RFX4,MMP24,ARNTL2,HERPUD1,TACC1,KCNJ2,SLC6A9,IL13RA2,NEK2,AKR1B1,ABCC4,MOXD1,LAMA3,SLC22A25,TUBB1,RRP1B,COL1A1,CYP2C9,PIK3CB,FRK,HP,EIF3E,NT5DC3,FGF11,NUP155,DVL3,CAPN15,ABCC3,KNSTRN,SRD5A1,CISD1,CYP17A1,DAPK1,PDZK1IP1,UGT2B7,CDKN2C,TBC1D10A,THNSL2,SERPINB9,SETD1A,NTN4,DNAJC25,SLCO2A1,BPIFB3,SORCS3,WWC1,MROH6,BCL6,COL16A1,ACP1,CLU,SLC49A3,HOOK1,UBE2C,COL13A1,RHOU,CENPE,KIF20A,KIAA0319,APOA4,PRICKLE4,TSPYL2,PTCH1,NDRG1,ATXN2L,SLC16A12,NLRC5,SLC22A7,ASRGL1,TREM2,SLC16A1,AXIN2,PEPD,RPL5,CYP2C18,GALK1,ALG14,HAO2,STX1B,MDGA1,KCNK10,MEF2D,GRIK3,PTGES,DLGAP2,TPX2,NPR2,NCOA5,S100A8,GRIK5,PROX1,TPMT,HMGCL,PRSS22,CES1,EDA2R,MICAL3,C1orf210,BMP1,HAPLN1,C3orf52,HSP90AB1,CSRP3,ERN1,PDGFA,AURKB,MTTP,MVP,FGFR1,GSTA5,CHD3,KCNB1,PRKG2,FAM110C,FOXK1,ZC3H13,LRTM2,THPO,GPC6,PDCD11,PFAS,TMPRSS4,ATP2B2,SCN5A,OBP2B,SBK1,CAD,EEPD1,UBQLN4,UBXN8,ESM1,MAD1L1,FABP5,FGFR4,TSPAN33,BCL9,CTSD,MGST3,SLC46A3,SLC22A18,EGFR,KRT4,AURKA,B3GALT1,VEGFA,SCN8A,ITIH3,AIFM3,MGST1,SYNGAP1,DPT,ETNPPL,SIDT1,CD36,TGFBR2,CYP3A5,NSA2,VPS13C,FOXO3,GRB14,SGSM1,MAP2K7,RALGPS1,ADH4,MKNK2,CCDC134,CLPTM1,COLEC12,RSAD1,DNAH11,BSG,RPGRIP1,EGFLAM,NUF2,BIK,CABYR,AHCYL2,SPRTN,SYNPO2L,ADCYAP1R1,CYP2A6 (includes others),ACKR3,SPP2,LIPA,KCNC3,ANGPT2,MYBL1,SLC17A4,PKLR,ANXA5,SCNN1A,BAHD1,SULT1C2,CHD1L,AMY2A,CYP2C8,ACMSD,FAM50B,GAPDH,ECT2,SUSD4,CYP7A1,KRT8,CTSV,FTL,GPT2,MAP4K2,FBXO36,SLC12A7,GPRASP1,TLN2,PPL,LENG8,TTC39C,TMEM176B,F2R,SERPINA5,SRP9,ALDH1A1,TPT1,RPS11,PAX8,SYNJ2,SLC18A1,HSD3B1,MDH2,FBXL18,MKI67,ATP11A,TLE4,TLR2,RPL19,TAF1,LGR5,ARHGAP36,IHH,MICALL2,TSHZ2,PSMA6,ANG,TRHDE,MAP1LC3A,HHIP,NUDT19,NDUFS4,NR1I3,ZFC3H1,TMEM37,ESRP2,ISYNA1,RAI14,CAPN6,ZNF142,RNASE4,LPL,SLC27A3,FBXO44,TOMM7,ITGA5,CKAP2,NNMT,JUN,MBL2,NDUFB9,FOSL2,SLC26A4,C11orf24,ZBTB16,GM2A,LEPROTL1,GATM,DPEP1,EFCAB3,SPINT2,VIM,TUBB2A,ARHGEF7,TJAP1,PODN,GSTM5,NDUFA6,GNA14,IGFBP3,RPL4,BPIFA1,NT5E,NOTUM,NDUFV2,PEG3,SLC17A3,COL3A1,SLC1A4,MMP13,ANKRD52,ZNF208,RPS2,TERT,RPS14,CHID1,NDUFB6,HLA-A,SLC22A1,SLC16A7,CENPF,TMPRSS7,NCEH1,TM7SF2,PLCG1,ZNF23,KIF18B,TNFAIP2,ATP6AP2,CDK1,ANKHD1/ANKHD1-EIF4EBP3,HSPA2,AGL,ATP6V1D,GALNT15,SLC12A9,RPL37A,RBP4,ATP8B1,CRP,RAI1,C4A/C4B,MTSS1,N4BP2,PSMB7,MTMR11,TIMM8A,RUSC2,ATP6V0E1,CES4A,STRN,ZNF169,PXYLP1,CD81,TMEM192,TMEM184B,SCAMP5,HSD17B2,COL1A2,PIM1,PEF1,ASPM,FRYL,SPEN,PLXNA1,NUGGC,KIF2C,LTF,TTC23,APCS,TREH,PBX4,CASP3,SLC18A2,STT3A,GADD45A,RARG,SOX4,C6orf89,TGM2,IKBKE,CLCF1,ABCB1,ALPK1,SERTM1,RPS26,VLDLR,IFNAR2,MMP12,TBC1D5,COL27A1,SHC2,CLDN2,C8B,TIE1,STBD1,PDE4C,CYP2B6,PLIN4,ANO1,SCUBE3,WNT2,NUP205,XYLB,XPO4,CDKN1A,PGK1,KCNK1,GGH,ZBTB26,CDH1,RPS8,BLNK,TIAM2,TLE2,PRDM10,NPDC1,ZBTB46,LACTB,ELOVL2,GBE1,SDC2,SLC9A1,MPO,HIP1R,FAM83A,MFGE8,NOTCH4,KCNG4,RPL13,RPS3,KRT18,SLC34A2,C5orf15,KCNJ3,BTBD7,SLC39A4,LRTM1,SERPINA1,HPX,FAM155B,RHBDL1,SDCBP2,KDM6B,BPIFB6,BCAP31,SLC13A3,IL12RB1,ERCC6	766
F_TCPO_2wk_811	Cancer, Gastrointestinal Disease, Organismal Injury and Abnormalities	upper gastrointestinal carcinoma	Upper gastrointestinal carcinoma	1.91e-09					PCDHGC3,DNA2,DAPK2,NEDD9,ANPEP,PLCE1,TMEM53,HSD3B7,DPF1,USP6NL,SFTPA1,ATR,YIPF1,IGIP,APH1B,ASAP2,DERL3,TGS1,LYZ,ONECUT2,SLC17A8,USP43,TMEM97,ADCK5,RDH16,TOR4A,SULF2,ERCC5,NPAS2,SLC17A2,CREM,ARHGEF19,SLC16A11,SPECC1,RAPGEF1,GSTP1,C7orf50,OLFM1,HYAL1,ANTXR2,OTUD4,OAS2,KLHL41,LIFR,EEF2K,CD276,MYO18A,TTC38,FZD8,TET2,ADAMTSL1,FTH1,IQGAP1,IKZF4,RMDN2,NUDT7,SLC13A2,MST1R,SLC16A3,ZFHX2,RRM2,CES3,RELB,MYH7B,INMT,ANO9,ATG16L2,PVT1,CCDC141,AHCTF1,DAD1,IGF2BP3,ATP6V1A,WDR90,TLE3,SHANK2,XDH,ZNF761,TFDP2,FGF1,PRODH2,SLX4,PPARG,LAMA5,FAM117A,MAPK15,GRIA3,ATP9A,COL20A1,LGALS3BP,CYFIP2,CACNA1D,SYN3,ZNF292,RBM12B,PRICKLE3,FAM102A,TTLL3,PDK4,RIMS2,BHMT,LRRC39,WEE1,MSI2,SNRPN,SLC25A10,GLIPR1,GALT,MCC,TMEM161B,REN,NCOR2,RGL3,CYP7B1,NCAM2,CHKA,LHX6,BAG2,SPIRE2,TXNDC5,ADAMTS17,AOX1,FYTTD1,F11,ANKRD23,SNTG1,ERRFI1,TBCD,MCM10,SRC,EZR,NPR3,PDXDC1,NLGN2,OAT,ZNF395,MED12L,FGD4,COLGALT2,SRPRA,TUBA8,FBXW9,ZBTB7C,SPTBN1,ADAMTS6,DACT2,PER3,SLC6A8,TCF7L2,C9,AVPR1A,UGDH,PRDM9,ID1,LSP1,H19,BRD3,UROS,VAT1,PUS7,ABLIM2,CPEB3,TGM3,PDZD2,ZNF707,CYB5A,TSC22D1,PPM1K,ZNF608,BEND7,TFCP2L1,NEB,CYP2F1,NCKAP5,PLXNB1,RASGRP2,SCARA5,POR,DOCK8,INSC,C11orf54,COPZ2,CSNK1E,TNFRSF19,CELSR2,LAD1,TRIM5,CLPB,IGFBP5,NAGLU,DDHD1,SPTBN2,CPT1B,NYAP1,MTUS1,CYP26B1,TUBB4B,PDGFC,EVC2,PIGA,CLEC4M,OR51E2,NET1,mir-29,PSMD1,ENPP2,P2RX3,MAMDC4,DAB1,TSPAN4,MICAL1,MTHFR,MESP2,IFT80,BAIAP3,SLC4A9,CDON,CFH,ZNF692,PDILT,C1GALT1,FAM47E,SLC45A3,PCCA,NAB2,SMYD1,CDH9,FBXO6,PTGFR,TMTC4,mir-27,TIMP3,RFX4,DNMT3B,SLC6A9,CELSR1,TLR5,POLA1,NLRP12,ABCC4,UGT1A9 (includes others),FANCC,SLC22A4,MYCN,SLC23A1,COL1A1,PIK3CB,TMTC2,GPX6,MFSD12,LAMB3,RSBN1,LRP1,HAO1,AKAP1,CYP26A1,UPF3B,SLC30A3,DAPK1,SETD1A,NTN4,BPIFB3,CLOCK,SORCS3,FAM135A,SSH1,APPL1,FZD10,CLU,CBS/CBSL,ARHGEF9,ST6GALNAC6,IFI16,CASD1,FLNB,WDSUB1,PLA2G4B,SLC16A12,SMARCA2,ASRGL1,PROSER2,SIPA1L2,AXIN2,PEPD,GCH1,CYP2C18,ZBTB18,SMAD7,PRDM14,KLHL33,KIF16B,FGFR3,S100A8,GRIK5,ITSN1,LRRC8B,WWTR1,MMD2,SMC5,TSPYL4,TMC4,FAM114A1,OVGP1,RARB,MVP,SEL1L3,SRGAP3,YBX3,CHD3,KCNB1,PRKG2,MPRIP,ATP2B2,IL1RN,let-7,MAD1L1,FABP5,HACL1,FGFR4,COL25A1,BCL9,CTSD,ZMYM5,TET3,PCK1,PTPRS,SLC22A18,EGFR,KRT4,CXCL10,ITGA10,OSTF1,HBB,CRIM1,ETNPPL,OSMR,SIDT1,TGFBR2,MYC,HNRNPH1,LRRC3,ZBTB21,VCP,SGSM1,SEMA3E,MEIS3,HSD17B6,COLEC12,HCN2,GSTM1,SDR39U1,PPP2R1A,CYP2A6 (includes others),SH2D5,FAM189A1,ANGPT2,RAB44,WNT5B,BAHD1,CCDC152,CYP2C8,ACMSD,CIT,VEPH1,ACO1,TRPV1,mir-23,IFRD1,NMRAL1,GPRASP1,MICU3,GALM,IL2RG,TMEM176B,AGTPBP1,SERPINA5,TRMT13,SYNJ2,ATP11A,TLR2,SKIL,LGR5,RAPGEF2,CELA1,TYMP,AMMECR1L,TGM1,ALAS2,NFE2L3,DUSP9,SLC27A3,LONP1,WNK4,IDH2,SPTAN1,JUN,ZNF280B,SYTL5,PDE3B,ZBTB16,UPP2,SLC20A1,TLR9,KCTD15,EPHA2,FGFRL1,CHI3L1,TEAD3,ARHGEF7,PPP1R3C,PODN,ISG15,HECTD2,TEC,NTRK2,INF2,OPTN,ASNS,L3MBTL3,PEG3,SLC35G1,COBL,COL15A1,STIM2,COL3A1,ADAMTSL2,EML5,NEFH,HLA-A,COL23A1,NCEH1,MAP2K2,ACAT1,PLCG1,MYBL2,RAB27A,GREB1L,ZNF687,FEZ2,RRAS,DUSP10,KANSL1L,AGL,NPC1,CYP4A11,HSPA12A,TRIB3,UBQLN2,GLRX5,MAP2K1,ATP8B1,CSTF3,CYP4B1,DHRS7,SEC23A,KLHL25,MFSD2B,NINL,ZNF12,GPI,NR4A2,ACSM2A,MTF2,UNC13A,MIER3,FAF1,B4GALNT1,LMAN1,COL1A2,SPI1,SLC35C1,ANK3,PPARD,NUGGC,TTLL8,PKDCC,STT3A,SERPINE1,TGM2,SPTB,P4HB,IKBKE,CLCF1,KCNT2,ABCB1,FLRT2,FHIT,MMP12,ZNF502,GNA12,COL27A1,TUBE1,SLC23A2,TIE1,ARNTL,PLIN4,DDX11,ANO1,NUP205,PGK1,ARL6IP1,ZFHX4,HNRNPH3,CDH1,BLNK,HMX1,SRRM4,TIAM2,NFE2L1,CCNF,WHRN,GBE1,PRDM15,MYH10,PDHA1,SLC34A2,KCNJ3,PBX1,SYNE1,MFSD2A,RUNX3,SLC2A13,HPX,RB1,TBRG1,TRA2B,KDM6B,SLC45A4	528
M_TCPO_HiCO_8wk_812	Cancer, Organismal Injury and Abnormalities	fibrous tissue tumor	Fibrous tissue tumor	1.91e-09		-0.631		-0.376	FGFR1,COL14A1,TUBA8,IFNAR2,TUBB1,COL27A1,COL5A3,COL1A1,THBS1,PRDX1,SERPINC1,TUBB2A,POR,AXIN2,RRM2,E2F2,CDKN1A,S100A10,HSP90AA1,NT5E,PRDM10,HMMR,EGFR,VEGFA,TXN,COL3A1,KIT,COL1A2,COL8A1,TUBB4B,COL16A1,CCND1,KMT2D,COL13A1,HSP90AB1,IDH2	36
M_TCPO_2wk_810	Cancer, Cellular Development, Cellular Growth and Proliferation, Organismal Injury and Abnormalities, Tumor Morphology	proliferation	Proliferation of tumor cells	1.92e-09		0.377		0.055	GAS6,mir-23,AKR1B1,ABCC4,PLAU,NEDD9,MST1R,KLK3,PLD1,MAP2K1,DLL4,ATF3,F2R,IL1RN,COX17,FGFR4,MKI67,TLR2,MIR17HG,CTSS,HMMR,SRC,PARK7,AURKA,IGFBP5,ANXA2,SPI1,ATG7,LCN2,TGFBR2,CCND1,mir-29,UBE2C,FST,SERPINE1,DGKA,SOX4,IKBKE,JUN,CXCL12,FGF1,PDE4A,NDRG1,IL6R,PPARG,WT1,FZD7,TUSC3,ANO1,CDKN1A,MLXIP,BIK,AHCY,ANGPT2,PROX1,GDF15,mir-27,TIMP3,LGALS3,RARB	60
F_TCPO_1day_761	Cancer, Hematological Disease, Immunological Disease, Organismal Injury and Abnormalities	MYC mutation positive B-cell lymphoma	MYC mutation positive B-cell lymphoma	1.94e-09					TOP2A,KIF20A,FIGNL1,ASF1B,MELK,CDC20,DLGAP5,CCNB2,PCNA,STMN1,CHAF1B,RRM2,RAD51AP1,IQGAP3,RRM1,NCAPG,NUF2,MKI67	18
M_TCPO_HiCO_8wk_812	Cellular Growth and Proliferation	colony formation	Colony formation	1.94e-09		-0.014		-0.729	TACC1,SQSTM1,KRT8,CEACAM1,GPD1L,RPS19,JUND,ALDH1A1,PBK,ATR,ST6GAL1,S100A10,WIF1,CD9,SRC,ATG7,WWC1,BCL6,ONECUT2,CLU,TM4SF4,UBE2C,DPH1,JUN,mir-31,TSPYL2,PTCH1,LY6E,NDRG1,Spaca6,ZBTB16,RICTOR,SEC62,DOCK4,CCL3L3,ELF3,CD82,SPRY4,AXIN2,ISG15,IGFBP3,ENO1,PTGES,BPIFA1,SIVA1,KLF6,BAG1,CES1,EDA2R,TERT,RALA,ARHGAP32,IDH1,mir-25,FGFR1,PRKG2,PHB,DOT1L,GADD45B,SEL1L,IFITM3,THPO,RRM2,MAD1L1,CTSD,HMMR,EGFR,VEGFA,SOD1,KIT,RACGAP1,ANXA2,PIM1,PRSS8,PIGA,Meis1,CCND1,GADD45A,RARG,FOXO3,TGM2,NME2,IKBKE,MKNK2,PIK3R1,PPARG,STRAP,ANO1,CDKN1A,PIDD1,CDH1,CCL4,GADD45G,ACKR3,PDHA1,CDX4,CTSB,SERPINA1,CCNB1,PLK1,ERCC6	101
F_TCPO_2wk_811	Cancer, Organismal Injury and Abnormalities, Skeletal and Muscular Disorders	muscle tumor	Muscle tumor	1.95e-09		0.271		0.268	PCDHGC3,mir-23,CYP3A7,MYCN,NR3C2,ALDOA,COL1A1,LYVE1,PNRC1,ALDH1A1,ATR,WIF1,TLR2,CELA1,UPF3B,FERMT2,MRPL54,SORCS3,IGF1,CHAF1B,NLGN2,PDXDC1,AHR,COL13A1,USP43,MED12L,JUN,TUBA8,SMARCA2,ERCC5,ZBTB7C,PTCH2,LDLRAD4,SMAD7,DUSP1,PRR18,NOTUM,C7orf50,PEG3,OLFM1,HYAL1,FGFR3,HNF4G,COL15A1,LSP1,H19,COL3A1,LIFR,THRSP,FTH1,OVGP1,IQGAP1,ASS1,MST1R,IRF6,SCARA5,POR,RRM2,SEC23A,SLC26A1,UBQLN4,MAD1L1,let-7,CKS2,FGFR4,NINL,COPZ2,NR4A2,TMEM184B,EGFR,SLC22A18,AHCTF1,TRIM5,RBP1,ANXA2,IGFBP5,COL1A2,YEATS2,WDR90,CRIM1,TUBB4B,PDGFC,MYC,mir-29,PKDCC,VCP,PLA2G6,TUBE1,PPARG,LAMA5,CFH,TIE1,PLIN4,CDKN1A,RAD51B,PCCA,CDH1,CREG1,ANGPT2,WNT5B,MFGE8,PRDM15,MYH10,PDK4,WEE1,C1orf159,SNRPN,SYNE1,mir-27,TNIP1,RB1,KDM6B	112
M_TCPO_HiCO_8wk_812	Cancer, Cardiovascular Disease, Organismal Injury and Abnormalities	hemangioma	Hemangioma	1.96e-09		-1		-0.628	ABCC4,PTCH1,JAK3,CEACAM1,ZC3H13,HMGN1,THBS1,LHX6,PIK3R1,PPARG,PTCH2,GSTM5,ATR,CDKN1A,GNA14,IGFBP3,CDH1,FGFR4,MKI67,ADCYAP1R1,ACKR3,EGFR,ANGPT2,SPON2,CDKN2C,VEGFA,KIT,NOTCH4,RCAN2,TERT,TGFBR2,HLA-A,CLU,CCND1,KMT2D,TET2,CIC,HSP90AB1,IDH1,CDK1,ERCC6	41
F_TCPO_2wk_811	Cell Death and Survival, Gastrointestinal Disease, Hepatic System Disease, Organismal Injury and Abnormalities	apoptosis	Apoptosis of liver cells	1.97e-09		0.454		0.486	JUN,KRT8,NPC1,MYCN,IL6R,SLC20A1,TLR9,GADD45B,MAP2K1,CFH,SPTBN1,SAA1,CDKN1A,IQGAP2,CCL4,SIRT1,CCR2,ENTPD5,EGFR,CXCL10,IGF1,BAK1,IRF5,KRT18,NR1I3,MYC,AHR,ENDOG,USP2,TIMP3,CIT,SOCS1,CBS/CBSL,TNIP1,RB1,EIF2AK3	36
F_TCPO_2wk_811	Liver Necrosis/Cell Death	apoptosis	Apoptosis of liver cells	1.97e-09		0.454		0.486	JUN,KRT8,NPC1,MYCN,IL6R,SLC20A1,TLR9,GADD45B,MAP2K1,CFH,SPTBN1,SAA1,CDKN1A,IQGAP2,CCL4,SIRT1,CCR2,ENTPD5,EGFR,CXCL10,IGF1,BAK1,IRF5,KRT18,NR1I3,MYC,AHR,ENDOG,USP2,TIMP3,CIT,SOCS1,CBS/CBSL,TNIP1,RB1,EIF2AK3	36
M_TCPO_2wk_810	Cell Cycle	cell cycle progression	Cell cycle progression	1.99e-09		-0.713		-1.126	GAS6,NCOR2,DNA2,KRT8,NEK2,POLA1,CD72,NEDD9,PPARA,COL1A1,ATF3,ATR,MKI67,CBX3,TLR2,S1PR1,MIR17HG,TOP2A,SRC,CDKN2C,WWC1,PLAC8,BCL6,AHR,NFE2L3,HAT1,UBE2C,RHOU,CKAP2,PKD2,CENPE,JUN,CXCL12,IL6R,WT1,S100A4,PTCH2,SLC9A3R1,IRF7,LOC102724788/PRODH,CKAP5,TPX2,HYAL1,PROX1,KLF6,SMPD3,TXN,CCK,KNTC1,NME1,CARD10,SND1,PTP4A1,CENPF,KIF18B,TFDP1,CDK1,RARB,EIF2AK2,IQGAP1,Cdc42,Mt2,UBD,DOT1L,GADD45B,MAP2K1,SULF1,KIF4A,RELB,MAD1L1,GPI,AURKA,PRKD3,CXCL10,GAS1,RACGAP1,IGFBP5,DLGAP5,Paxip1,TGFBR2,Meis1,CCND1,MSLN,GADD45A,VCP,RARG,FGF1,MASTL,BUB1B,PPARG,E2F2,CDKN1A,NUF2,UBC,ACKR3,ARPP19,KATNA1,CDC20,WEE1,SPARC,MAP9,KRT18,SLC34A2,GLIPR1,Irgm1,BUB1,mir-27,LGALS3,KIFC1,REN,ZBED6,CCNB1	112
F_TCPO_2wk_811	Cell Death and Survival, Organismal Injury and Abnormalities	apoptosis	Apoptosis of epithelial cells	2.05e-09		-0.043		0.016	KRT8,MYCN,UBD,NQO2,GADD45B,MAP2K1,SAA1,RELB,ALDH1A1,PLS1,IQGAP2,TLR2,NRG4,EFNB2,ENTPD5,EGFR,SRC,CXCL10,ANG,IGFBP5,IGF1,LCN2,NR1I3,PPARD,MYC,CD36,AHR,ENDOG,CLU,GADD45A,CBS/CBSL,SERPINE1,TGM2,JUN,IL6R,SLC20A1,TLR9,EPHA2,CAMP,SPTBN1,CDKN1A,CDH1,BIK,CCL4,DDB2,CCR2,ID1,GDF15,BAK1,IRF5,KRT18,USP2,TIMP3,CIT,RUNX3,SOCS1,TNIP1,RB1,EIF2AK3	59
F_TCPO_2wk_811	Cancer, Organismal Injury and Abnormalities	cancer	Invasive cancer	2.08e-09		0.378		0.364	SQSTM1,KCNJ2,POLA1,CYP7B1,CYP3A7,ANPEP,PIK3CB,IL2RG,ATR,AOX1,mir-154,ABCC3,TLR2,MIR17HG,FERMT2,GABARAPL2,SRC,CYP17A1,IFI30,TYMP,CDKN2C,IGF1,LCN2,NFE2L3,CLU,mir-122,JUN,RDH16,TOR4A,TUBA8,EPHA2,NPAS2,SLC17A2,SIPA1L2,VIM,AXIN2,GCH1,ADAMTS6,ARHGEF7,LIMA1,TCF7L2,NTRK2,GSTP1,SIRT1,PEG3,FGFR3,CCR2,COL15A1,MMP13,CD276,TGM3,CRY1,MAP2K2,FZD8,MYBL2,PDGFA,OVGP1,EIF2AK3,mir-25,IQGAP1,SEL1L3,MST1R,NADK,GADD45B,MAP2K1,SLC16A3,POR,RRM2,ATP2B2,let-7,OSBPL2,FGFR4,TBX3,NR4A2,EGFR,CXCL10,SCN8A,IGFBP5,ANXA2,COL1A2,G0S2,ANGPTL2,TUBB4B,HAVCR2,ANK3,CD36,MYC,TGFBR2,LTF,OR51E2,TLE3,TTLL8,CYP3A5,mir-29,SRMS,ENPP2,STT3A,SERPINE1,ABCB1,FLRT2,FGF1,FHIT,IFNAR2,PAPSS2,MTHFR,TUBE1,PPARG,COLEC12,VCAM1,DNM1L,TMEM220,STEAP3,CDKN1A,PPP2R1A,RAD51B,ZFHX4,NMT2,CDH1,CYFIP2,CACNA1D,GLRX,ANGPT2,GDF15,RFXANK,PRICKLE3,MFGE8,PDK4,KRT18,SYNE1,ICAM1,TRA2B	131
M_TCPO_2wk_810	Nervous System Development and Function	morphology	Morphology of nervous system	2.08e-09					NCOR2,SLC12A7,PPARA,COL1A1,LHX6,GNAL,TMEM176B,TYROBP,RGS2,LRP1,TLR2,S1PR1,IHH,CDKN2C,RGS7,Nrg1,SLC1A2,ATG7,WWC1,NDUFS4,OAT,AHR,PAK6,FST,COL13A1,POMGNT2,JUN,CXCL12,SLC26A4,IL6R,SERPINE2,SYNE2,S100A4,ARHGEF7,PPP1R3C,STX1B,OPTN,CCR2,PTPN9,SMPD3,CLCN2,CHMP2B,NSMF,VTI1B,PFN2,RARB,Ccl2,LRP2,IQGAP1,Mt1,PLAU,Cdc42,SRGAP3,Mt2,MAP2K1,SULF1,PROM1,ATP2B2,CHRD,IL1RN,BACE1,ARSA,Marcks,SCAMP5,CELSR2,UNC13A,PARK7,GAS1,RBP1,SPI1,NEIL3,ASPM,NYAP1,TGFBR2,TBCE,CCND1,UHRF1,SLC18A2,RARG,CYBB,CKMT1A/CKMT1B,SOX4,TGM2,REEP1,CLCF1,DAB1,VAMP2,MTHFR,SPG21,PLA2G6,PPARG,CDKN1A,CAMKK2,NAB2,LMNB2,PLXNA2,VAMP1,KATNA1,GDF15,ERC2,ANXA5,SCNN1A,COL18A1,Hrk,KIFC1,SUSD4,MMP24	107
F_TCPO_2wk_811	Cellular Development, Cellular Growth and Proliferation	colony formation	Colony formation of tumor cell lines	2.09e-09		0.118		0.067	SQSTM1,IQGAP1,mir-23,KRT8,PRKG2,MST1R,GADD45B,RRM2,GPD1L,ALDH1A1,TNFAIP8L1,MAD1L1,S100A10,WIF1,CKS2,ERRFI1,TBX3,mir-154,CTSD,PTPRS,FERMT2,ENTPD5,EGFR,SRC,ANXA2,IGFBP5,ATG7,OSMR,PPARD,ONECUT2,MYC,AHR,CLU,mir-29,GADD45A,IFI16,TGM2,RNF2,JUN,ANXA7,ZBTB16,GNA12,SMARCA2,IL6R,EPHA2,SMAD7,DUSP1,ISG15,LZTS2,CDKN1A,PPP2R1A,PIDD1,TCF7L2,NTRK2,CDH1,GLS2,ENO1,PTGES,GADD45G,FGFR3,SIVA1,ID1,PDK4,PDHA1,TRIT1,LEO1,RUNX3,SLC13A5,RB1,FGF9	70
F_TCPO_2wk_811	Neurological Disease, Organismal Injury and Abnormalities	neurodegeneration	Neurodegeneration	2.1e-09		0.475		0.669	SQSTM1,Nmnat3,NPC1,TRIB3,MAP2K1,ATP8B1,AGTPBP1,IL1RN,LRP1,COL25A1,CTSD,TLR2,NR4A2,EGFR,B4GALNT1,COMMD3-BMI1,Nrg1,SLC1A2,NAGLU,ATG7,IGF1,FZD4,OSMR,ANK3,PPARD,ARTN,TGFBR2,CDK5R1,CLU,SERPINE1,CYBB,SLC17A8,TGM2,REEP1,SPTAN1,JUN,FGF1,SLC26A4,ABCD1,COASY,PLA2G6,SEPTIN5,VIM,DNM1L,CREM,ARNTL,GPX4,Ank2,NTRK2,INPP4A,NFIL3,SIRT1,CACNA1D,NFE2L1,CCR2,CP,Dleu2,NEFH,HPCA,GAPDH,RB1,EIF2AK3	62
F_TCPO_2wk_811	Cancer, Organismal Injury and Abnormalities, Reproductive System Disease	carcinoma	Breast carcinoma	2.12e-09		-0.563		-0.573	DAPK2,TLR5,EXOC4,TMEM43,FANCC,DZANK1,NEDD9,SLC22A25,SLC22A4,GTPBP4,ANPEP,PLCE1,COL1A1,PIK3CB,TMTC2,ADAM11,ATR,LRP1,mir-154,AKAP1,CYP26A1,FERMT2,AGPAT2,GABARAPL2,ZNF420,DAPK1,CDKN2C,BPIFB3,TAT,ABLIM3,COL16A1,CLU,CBS/CBSL,ST6GALNAC6,C3orf70,HSD3B2,GTF2IRD1,TMEM97,FLNB,RDH16,TOR4A,CIART,ASRGL1,ERCC5,NBEAL2,INHBE,NPAS2,PTCH2,SLC17A2,RGS3,SIPA1L2,AXIN2,PEPD,FARP1,SLC5A1,ADAMTS15,KLHL33,SPECC1,RAPGEF1,GSTP1,SIRT1,UCP2,FGFR3,AMOT,ITSN1,WWTR1,CES1,LAMTOR1,LIFR,BAK1,CD276,CECR2,TSPYL4,C3orf52,FZD8,LEO1,TET2,OVGP1,MTTP,MVP,IQGAP1,SEL1L3,RMDN2,CHD3,PRKG2,DNAH1,MST1R,CRYBG3,RRM2,ATP2B2,UBQLN4,let-7,OSBPL2,FGFR4,PPP2R1B,BCL9,COL25A1,TBX3,CTSD,ATG16L2,TET3,PTPRS,SLC22A18,EGFR,AHCTF1,SMARCD1,CXCL10,SLC43A1,COMMD3-BMI1,SCN8A,ITIH3,TTC39A,OSMR,TGFBR2,MYC,TLE3,ANKRD24,SHANK2,NSUN7,ZBTB21,CYBB,SGSM1,DCTPP1,CYP2U1,PRODH2,SLX4,SPG21,PPARG,HSD17B6,LAMA5,RPGRIP1,DNM1L,ARPC4,E2F2,PPP2R1A,INPP4A,CYFIP2,CYP2A6 (includes others),SYN3,KATNA1,CREG1,PRICKLE3,PDK4,BAHD1,WEE1,SLC25A10,SNRPN,CYP2C8,PTPRU,CIT,MCC,SEZ6L2,VEPH1,ECT2,ICAM1,NCOR2,SQSTM1,NHSL1,RGL3,FRAS1,KLK3,GPRASP1,C3AR1,AGTPBP1,SERPINA5,GPX7,AOX1,SYNJ2,TLR2,LGR5,RAPGEF2,MCM10,SRC,UGT2B10,ATAD5,IGF1,LCN2,NFE2L3,LONP1,MED12L,SPTAN1,JUN,FOSL2,TUBA8,PDE3B,ZFAND2B,SLC20A1,TLR9,FNDC4,ZBTB7C,EPHA2,SPATA1,CHI3L1,ADAMTS6,ARHGEF7,PPP1R3C,GSTM5,LIMA1,TEC,TCF7L2,C9,NTRK2,PEG3,LTBP2,UGDH,L3MBTL3,CCR2,ID1,COL15A1,EML5,MMP13,ZNF3,TGM3,CRY1,NEFH,HLA-A,MAP2K2,PLCG1,CDK18,MYBL2,LDHD,ZNF687,RRAS,EIF2AK3,ULK2,mir-25,NPC1,LRRC24,ADCY6,GNE,NEB,MAP2K1,ATP8B1,MAN1A1,PLXNB1,POR,DOCK8,WDR75,GLUD1,KLHL25,PNPLA2,IQGAP2,ENDOD1,CES4A,CCNL1,NINL,COPZ2,SPINK5,CELSR2,CD14,FAF1,B4GALNT1,TRIM5,LMAN1,FAM107B,IGFBP5,COL1A2,YEATS2,SPI1,G0S2,SPTBN2,DDHD1,ANGPTL2,CADM4,TUBB4B,FZD4,CCP110,TREH,OR51E2,TTLL8,mir-29,SRMS,PSMD1,STT3A,SERPINE1,DDX19B,P4HB,IKBKE,DAB1,FLRT2,ZNF502,SLC4A9,TUBE1,GMNN,CLDN2,CDON,ZNF692,TIE1,ARNTL,TMEM220,DDX11,CDKN1A,PCCA,ZFHX4,NMT2,CDH1,NAB2,EIF6,LONRF3,NFE2L1,CHST14,CXXC5,DDB2,RFXANK,GBE1,ERC2,MYH10,KRT18,SYNE1,TIMP3,mir-27,RB1,TRA2B,KDM6B,ARNTL2,DNMT3B,SLC13A3	317
M_TCPO_HiCO_8wk_812	Cancer, Endocrine System Disorders, Organismal Injury and Abnormalities	adrenal gland tumor	Adrenal gland tumor	2.16e-09					JUN,COL14A1,TUBA8,TUBB1,PTP4A2,COL1A1,HMGN1,PIK3R1,PPARG,TUSC3,TUBB2A,POR,ALG14,MDH2,HSP90AA1,MKI67,EGFR,RPS6,RPN2,CDKN2C,VEGFA,DAD1,H3-3A/H3-3B,COL1A2,SSTR3,DPT,TERT,TUBB4B,OSTC,KMT2D,CYP3A5,CIC,STT3A,SULT2A1,HSP90AB1,PRKACA	36
F_TCPO_2wk_811	Cancer, Hematological Disease, Immunological Disease, Organismal Injury and Abnormalities	non-Hodgkin disease	Non-Hodgkin lymphoma	2.16e-09		0.69		0.761	EXOC4,RSAD2,POLA1,ALAS1,SLC23A1,ANPEP,COL1A1,LAMB3,mir-154,FERMT2,MIR17HG,IFI30,DAPK1,CDKN2C,UGT2B7,ASAP2,ATG7,CHAF1B,AHR,CLU,EPHX1,SYT1,SMARCA2,AXIN2,CREM,SLC5A1,PDE7B,MAP2K3,SPECC1,RAPGEF1,GRIK3,FGFR3,HLA-DOA,NPC1L1,OAS2,NME1,LIFR,BAK1,PTP4A1,USP2,TET2,ADAMTSL1,RARB,IQGAP1,SEL1L3,CHD3,MST1R,LRTM2,RRM2,ATP2B2,RELB,let-7,BCL9,TBX3,TET3,PTPRS,KRT4,EGFR,CXCL10,AIFM3,PPP1R9A,HAVCR2,OSMR,CD36,MYC,HNRNPH1,SELPLG,XDH,SEMA3E,COL20A1,CDC34,E2F2,CACNA1D,CYP2A6 (includes others),ZNF292,SPN,ANGPT2,FAM102A,SCNN1A,LECT2,XIRP1,SULT1C2,SOCS1,TNIP1,ICAM1,NCOR2,mir-23,IL2RG,DCLK3,CD180,TLR2,SKIL,EFNB2,SRC,IGF1,NFE2L3,DUSP9,LONP1,ZNF395,IDH2,MED12L,JUN,TUBA8,FPGS,ZBTB16,IL6R,TLR9,EPHA2,CBX4,RGS16,ADAMTS6,DNTT,ISG15,PEG3,COBL,CCR2,ID1,COL15A1,COL3A1,UROS,FGF21,PDZD2,NEFH,CCL22,ABHD5,COL23A1,HLA-A,TSC22D1,IRF2BP2,PLCG1,TFDP1,DUSP10,HSPA12A,NEB,GADD45B,PSMB5,MAP2K1,POR,CSTF3,IQGAP2,HNF1B,ZNF12,NR4A2,SPINK5,CSNK1E,CELSR2,LAD1,TLR7,NFIB,ANXA2,COL1A2,SPI1,CYP26B1,TUBB4B,PDGFC,ANK3,MFSD11,CCP110,mir-29,PSMD1,GADD45A,IKBKE,KCNT2,FLRT2,FHIT,IFNAR2,MMP12,TSPAN4,GNA12,COL27A1,MTHFR,NUAK2,TUBE1,CDON,VCAM1,TIE1,ANO1,NUP205,STEAP3,CDKN1A,PGK1,CDH1,TOMM40L,IL33,DDB2,CDH9,ERC2,ID3,SYNE1,TIMP3,mir-27,RB1,DNMT3B	193
F_TCPO_1day_761	Cancer, Organismal Injury and Abnormalities	genitourinary carcinoma	Genitourinary carcinoma	2.16e-09		0.378		0.377	PCDHGC3,PBLD,NEDD9,GMDS,ATR,ITPR1,JADE2,CAPRIN2,MISP,BRD9,PON1,AGPAT2,TOP2A,ENTPD5,POLG2,SEMA5B,ABCC2,SLC1A2,NECAB2,SULT1E1,ATG7,HDHD3,CHAF1B,UPK3B,ONECUT2,GBF1,FAM171A1,HAT1,PNPLA7,DQX1,mir-122,NUDT1,ADCK5,TAF1D,RDH16,WDR91,RSU1,SULF2,DDC,GPX1,SLC17A2,WFDC2,SLC9A3R1,ARHGEF19,SEC24A,BCL7C,TXNL1,SLC16A11,SPECC1,RINT1,C7orf50,NFIL3,FIGNL1,PLEKHB1,PNLIPRP1,UGT1A4,ARHGEF37,IRF5,ZGPAT,MYO18A,ADAMTSL1,SELENBP1,SULT2A1,RORC,C12orf57,NUDT7,G6PC1,SLC13A2,NADK,CABLES1,RND1,RRM2,CES3,PROM1,SAA1,CD248,PIK3AP1,NRM,SYT11,MYH7B,POLQ,PPP1R1B,HARS2,AKR1D1,SLC25A25,SLC2A2,PPP1R42,COL6A2,FAM89A,RNF103,PICALM,CCND1,SELPLG,ZNF768,HEXD,MASTL,PRODH2,ABCB4,FRY,KISS1,MSH6,E2F2,PRKDC,SPRYD7,PLLP,CACUL1,ZNF292,MACROD1,LECT2,SEC23B,AGT,DDHD2,SYT3,CYP1A2,PSEN2,MPP4,PTPRU,KIFC1,PLCL2,CCNB1,MREG,FEN1,RGL3,DNASE1L3,LAMC1,CHKA,LHX6,DHRS4,TXNDC5,AOX1,F11,SLC27A1,SETD4,PGM1,MCM10,TSKU,SRC,ZWILCH,UGT2B10,EZR,IPO4,LACTB2,ADAMTS1,SERPINA6,PDXDC1,SHROOM1,CREB3L2,MYLK,CKS1B,PSMB10,COLGALT2,SRPRA,TF,PDE4A,TUBA8,CYP4F8,APOH,IRS1,ZBTB7C,PCNA,NUP93,MTX3,GPRC5C,LCP1,SPTBN1,CATSPERD,ARHGEF17,DNTT,CDC45,ST3GAL4,FBXO34,C9,AVPR1A,UGDH,APBA1,PYGL,TCEA3,UGT1A1,CLCN2,CEBPA,PDZD2,TSC22D1,NSMF,IDH1,EXTL1,TFCP2L1,ATP2A3,OAF,IP6K2,NEB,NT5M,BASP1,ESCO2,PAQR7,GADD45B,MAN1A1,MBNL2,SNRNP25,POR,DOCK8,IQGAP3,INSC,ZFP36L1,UGT3A1,WIPF3,PRSS53,LAD1,IL1B,GFRA1,RBP1,IGFBP5,SPTBN2,ANGPTL2,ANGPTL3,TUBB4B,CYP46A1,PSMD1,MCM3,GOT1,ARL4A,SPRYD3,ANXA7,CDC14B,AIFM2,RETSAT,PALM,MESP2,VCAM1,ILKAP,SSR1,FAM47E,PSMD2,GAS2L1,CAPN2,CXXC5,SP4,RAPGEF4,UGT2B17,HOGA1,CDC20,YPEL3,SEC24D,DNMT3B,HSPA1A/HSPA1B,NEK2,ALG2,TLR5,POLA1,NLRP12,ABCC4,ALAS1,CYP3A7,UGT1A9 (includes others),HSPA13,SLC23A1,DPAGT1,COPG1,CCNB2,PIK3CB,ZADH2,PNPLA3,GAMT,SYNE4,RSBN1,HUNK,ABCC3,QSOX1,CYP26A1,ERCC3,SEC13,UPF3B,ADRA1B,BIRC5,KLHDC8A,ELOVL3,SORCS3,SPOCK2,SERPINA7,PSMC2,SUSD6,FZD10,HNRNPUL1,FANCA,EPHX1,MCM4,ST6GALNAC6,MICAL2,TPO,FLNB,KIF20A,EFEMP1,KIAA0319,RMI2,ZWINT,SLC16A12,SMARCA2,SLC22A7,CIDEC,PITHD1,RHBG,SIPA1L2,ARMC9,PEPD,ARRDC4,STX1B,KLHL33,GNMT,KIF16B,PTGES,SERPINA12,S100A8,DTX1,GRIK5,SLC39A2,TOR1A,LAMTOR1,CES1,EDA2R,SMOC1,PHLDA1,NMRK1,BMP1,ERN1,FASTKD1,BHLHE40,ABHD14B,GSTA5,Mt1,CHRNE,YBX3,FAM110C,PHLPP1,ABHD15,ATP2B2,IL1RN,CAD,MAD1L1,TMPO,FABP5,ACTN4,RAB11FIP4,FMO3,DTX4,TMEM39A,KRT4,CXCL10,SLC43A1,GAS1,SCN8A,ITIH3,PHAF1,MELK,USO1,ETNPPL,SIDT1,TGFBR2,ACOT1,CYP3A5,FAM83D,STT3B,CDADC1,RNF169,MCM2,ABCD1,PAPSS2,HSD17B6,RPGRIP1,PHLDB3,GSTM1,NUF2,RAD51B,CUX2,ADCYAP1R1,KALRN,CYP2A6 (includes others),KATNA1,BCO2,SLC17A4,SGPL1,XIRP1,SULT1C2,CYP2C8,HGFAC,ECT2,RTN4RL1,FOXQ1,ZNF750,FIG4,PPL,TFPT,PDZK1,AGTPBP1,PKMYT1,ALDH1A1,NCAPG,KLB,HSD3B1,PLEKHA7,MKI67,TLR2,RAPGEF2,LGR5,CORIN,CELA1,TMEM256,TGM1,GDPD3,TNKS1BP1,SOCS2,ALAS2,GAL3ST1,NR1I3,HOOK2,ISYNA1,STON2,RRM1,NFE2L3,GRHPR,DUSP9,RNASE4,MAT1A,STAT5B,SPTAN1,UTRN,JUN,FOSL2,SYTL5,C11orf24,PDE3B,IL6R,DCT,PPP1R3C,GLO1,FANCI,PODN,GSTM5,LIMA1,GFPT1,GNA14,ARFGAP3,TEC,MCM6,INF2,OPTN,STEAP4,PEG3,SLC35G1,COBL,SREBF1,COL15A1,FGF21,CYP4F12,SOS1,PLEC,CXCR3,CDK18,KIF18B,APOE,TNFAIP2,AXL,KIF15,ZNF687,AGL,GNE,SLC12A9,TMEM150A,MAP2K1,ONECUT1,CRP,NID1,RAD51AP1,C4A/C4B,PPARGC1A,KLHL25,RUSC2,MMD,VPS37B,CES4A,RCL1,ZNF629,MCTP2,SEC31A,CENPM,VMO1,PRSS8,MFSD11,PLXNA1,BLOC1S1,ARF4,POLE,STT3A,NAT9,GREM2,MCM5,ACVR1,DNAJB9,TGM2,IKBKE,NTHL1,ATG16L1,ACSM1,GMNN,CLDN2,SIPA1L1,ARNTL,STBD1,CYP2B6,NUP205,STEAP3,SRPRB,PGK1,FBP1,NMT2,NFE2L1,ASGR2,GDF15,ADRB3,A1CF,HIP1R,STMN1,IGFBP1,CDA,SLC34A2,SIRT3,COPA,SLC13A5,EPAS1,SVIL,BGN	529
M_TCPO_2wk_810	Lipid Metabolism, Small Molecule Biochemistry, Vitamin and Mineral Metabolism	metabolism	Steroid metabolism	2.17e-09		0.784		0.527	LRP2,RDH16,APOA4,FGF1,CYP3A7,SCARB1,PPARG,CYP2C9,YWHAH,ATF3,POR,SAA1,HSD3B7,IL1RN,CYP2B6,LRP1,FGFR4,CYP2A6 (includes others),PON1,CXCL10,SGPL1,ABCG5,Nrg1,SULT1E1,UGT1A1,CES1,ABCG8,STAR,SERPINA6,PCTP,PDE8A,PRLR,CYP1A2,GBA2,FDX1,CYP2C8,CYP3A5,GREM2,CRHR2,CYP7A1	40
F_TCPO_1day_761	Cancer, Organismal Injury and Abnormalities	extracranial solid tumor	Advanced extracranial solid tumor	2.19e-09		1.257		1.182	HSPA1A/HSPA1B,POLA1,Mt1,NADK,MAFB,MAP2K1,PIK3CB,POR,RRM2,C4A/C4B,PPARGC1A,CD248,NCAPG,HUNK,RAB11FIP4,Saa3,ABCC3,MIR17HG,TOP2A,SRC,IL1B,PTK6,SLC2A2,BIRC5,IGFBP5,DLGAP5,ANGPTL2,TUBB4B,ADAMTS1,NR1I3,UPK3B,TGFBR2,RRM1,FAM171A1,CCND1,CYP3A5,POLE,FANCA,PSMD1,mir-122,GREM2,KIF20A,EFEMP1,FGF1,TF,TUBA8,PAPSS2,IRS1,PDK1,FRY,WFDC2,CLDN2,VCAM1,C1GALT1,ARHGEF17,GSTM5,STEAP3,RAD51B,PSMD2,EIF4EBP1,PEG3,ACKR3,CXXC5,GLRX,COL15A1,GDF15,LIMD2,PLEC,CXCR3,EPAS1,IDH1,AXL	72
M_TCPO_HiCO_8wk_812	Cancer, Organismal Injury and Abnormalities	cancer	Invasive cancer	2.19e-09		0.478		0.373	SQSTM1,KCNJ2,SSR2,CX3CR1,FTL,CLDN3,LAMA3,JAK3,TUBB1,PIK3CB,KIF20B,FRK,F2R,TPT1,PBK,ATR,RPS11,TAGLN,CD9,NFKBIZ,MKI67,ABCC3,TLR2,TAF1,SRD5A1,EEF1A1,SRC,CYP17A1,CDKN2C,LCN2,NFE2L3,CLU,RPS27A,FST,JUN,KIF20A,RDH16,mir-31,PTCH1,TUBA8,LY6E,RICTOR,SLC17A2,ESRRG,VIM,TUBB2A,AXIN2,ARHGEF7,SYT12,BPIFA1,PEG3,HLA-E,KLF6,TMBIM4,MMP13,TERT,CENPF,PLSCR4,CYP51A1,ARHGAP32,HSP90AB1,PDGFA,AURKB,mir-25,FGFR1,NADK,GADD45B,THBS1,POR,PALLD,RRM2,ATP2B2,AAMDC,POLQ,FGFR4,RPS6,EGFR,VEGFA,SCN8A,KIT,RACGAP1,ANXA2,COL1A2,DLGAP5,NEIL3,TUBB4B,CD36,RPL7,TGFBR2,LTF,OR51E2,CCND1,CYP3A5,STT3A,RARG,SOX4,RPL27,ABCB1,GYPC,FGF1,IFNAR2,BUB1B,PLXNC1,PPARG,COLEC12,RSAD1,TMEM220,CDKN1A,CDH1,CYFIP2,HSP90AA1,NFXL1,SYNPO2L,ACKR3,GLRX,ANGPT2,GDF15,PPIA,MFGE8,CXCL2,KRT18,AMY2A,EMP1,PLK1	124
F_TCPO_2wk_811	Lipid Metabolism, Molecular Transport, Small Molecule Biochemistry	flux	Flux of lipid	2.19e-09	Increased	2.302		2.196	ABCB1,ENTPD1,APOA4,ABCC4,NPC1,MMP12,PLA2G6,PPARG,ADCY1,CES3,SAA1,EEPD1,LRP1,MAP2K3,OSBPL2,ABCC3,SIRT1,IL33,CCR2,S100A8,SRC,TSKU,GDF15,CD14,ABCG5,SLC10A2,CES1,LAMTOR1,VNN1,CD36,CLU,NCEH1,ACAT1	33
M_TCPO_2wk_810	Cancer, Organismal Injury and Abnormalities	squamous-cell carcinoma	Squamous-cell carcinoma	2.24e-09		-1.188		-1.146	GAS6,KCNJ2,POLA1,JAZF1,ABCC4,DZANK1,NEDD9,HSPA13,SLC22A25,COL1A1,PIK3CB,KIF20B,GNAL,PLEKHH1,Ifi27l2a/Ifi27l2b,ENPEP,ATR,LRP1,AKAP1,KNSTRN,S1PR1,TOP2A,CDKN2C,SLCO2A1,ZBTB40,TAOK3,SORCS3,CSPG5,CHAF1B,BCL6,FZD10,PAK6,SLC49A3,NTN3,FST,C3orf70,COL13A1,RHOU,TPO,KIF20A,ATXN2L,DMXL2,ASRGL1,SYNE2,SLC17A2,Gsta4,PTCH2,AXIN2,GCC1,CYP2C18,ASAP3,HAO2,KLHL33,PTGES,GRIK3,NPR2,HYAL1,TMEM176A,S100A8,BST1,PROX1,BRPF3,SLC26A3,CES1,SLC30A10,SND1,SLITRK4,PTP4A1,HAPLN1,ADAMTSL1,OVGP1,RARB,IQGAP1,KLHDC7B,PLAU,SRGAP3,CHD3,CD48,MST1R,NADK,SULF1,LRTM2,IRF6,MDN1,IL1RN,ACTG1,CCDC157,FGFR4,CTSS,KRT4,FABP4,AURKA,PRKD3,CXCL10,GAS1,ITGA10,SCN8A,RACGAP1,DLGAP5,HBB,TTC39A,ETNPPL,SIDT1,NHEJ1,TGFBR2,CCND1,MSLN,GRIP2,VCP,CYBB,FGF1,MASTL,GPM6A,PAPSS2,PLA2G6,PPARG,HSD17B6,TUSC3,GSTM1,SDR39U1,CDCA2,CCDC86,SDR9C7,CAMKK2,CYFIP2,CABYR,ALB,SH2D5,CRIP3,PKHD1L1,GPNMB,SCNN1A,MSR1,BAHD1,COL18A1,PRLR,SYT3,CCDC152,CYP2C8,CSAD,PLCL2,ECT2,TRPV1,REN,CYP7A1,NCOR2,KRT8,RGL3,SNED1,MIA,DMBT1,PPARA,KLK3,TLN2,SPIRE2,TMEM176B,OAS3,KIFC3,RGS2,HS6ST1,F11,MDH2,CYP2S1,TRPM6,MKI67,TLR2,GPRC5B,CPXM1,Neat1,UGT2B10,RGS7,CPOX,LCN2,HHIP,RHBDF2,NDUFAB1,PDXDC1,OAT,GABBR2,NFE2L3,TMEM25,DUSP9,MED12L,COLGALT2,SCARF2,JUN,CXCL12,SYTL5,TUBA8,C11orf24,PDE3B,WT1,S100A4,CBX4,TRIM44,KIAA1755,PODN,GSTM5,ISG15,INF2,AVPR1A,STEAP4,COL15A1,RANBP3L,SMPD3,KNTC1,SYT14,PDZD2,HERC6,MB21D2,HLA-A,CENPF,C2CD2,TMPRSS7,MGAT3,EXTL1,TFDP1,FEZ2,LRP2,LRRC24,HSPA12A,NEB,TRIB3,GLRX5,MAP2K1,ECHDC1,PLXNB1,DLL4,POR,DOCK8,CHRD,MAP7,MTMR11,HCRTR2,CCDC120,MATN2,GPI,MPEG1,WIPF3,PRSS53,HMMR,UNC13A,CELSR2,MTR,SVEP1,FAM107B,COL1A2,IGFBP5,ANXA2,CTTNBP2,ASPM,NYAP1,RHOBTB1,MSH3,NUGGC,GBA2,TREH,FMNL2,mir-29,UHRF1,SRMS,TEAD1,SERPINE1,DGKA,RARG,SOX4,CMPK2,TGM2,SPTB,RETSAT,MMP12,PALM,COL27A1,BUB1B,SLC23A2,VCAM1,TIE1,COL12A1,POLR2L,UBR4,CYP2B6,PLIN4,ANO1,NUP205,CDKN1A,CRB2,PGK1,MEGF11,GCLC,GDF15,ETFB,ABCG8,SPARC,MAP9,KRT18,PIR,TNFAIP3,IFI44,mir-27,TIMP3,PCOLCE2,LGALS3,ME1,ZNRF3	304
M_TCPO_HiCO_8wk_812	Cell Death and Survival	cell death	Cell death of connective tissue cells	2.25e-09		-0.345		-0.486	TACC1,KRT8,CTSV,ABCC4,HINT1,GADD45B,THBS1,USP18,PIK3CB,CYP2C9,PRDX6,POR,MDN1,JUND,ATR,GPX7,WIF1,CTSD,GPI,EGFR,EEF1A1,SRC,SMPD2,IHH,DAPK1,CDKN2C,VEGFA,SOD1,PIM1,ATG7,STK38,BCL6,SRCAP,CD36,RAI14,GSN,CLU,CCND1,EIF3H,EPHX1,CASP3,GADD45A,XDH,FOXO3,CENPE,TGM2,P4HB,IKBKE,JUN,ABCB1,MAP2K7,IFNAR2,PIK3R1,PPARG,VIM,GPX4,GSTM5,E2F2,RPL37,CDKN1A,IGFBP3,PIDD1,CDH1,BIK,ENO1,PEG3,SIVA1,S100A8,KLF6,SGPL1,TXN,SLC9A1,CDC20,TERT,IRF5,STMN1,KRT18,DHCR24,CTSB,Ccl9,PLCG1,SYVN1,IDH1,FRZB,FTH1,ERN1,ATP6AP2,CCNB1,PLK1,ERCC6	90
F_TCPO_2wk_811	Gastrointestinal Disease, Inflammatory Disease, Organismal Injury and Abnormalities	inflammatory bowel disease	Inflammatory Bowel Disease	2.27e-09		0.2		0.243	IKZF4,Cxcl9,TLR5,DHRS9,TLR1,SLC22A4,SLC22A5,GLRX5,COL1A1,TSPO,CRP,IL2RG,FMO5,IL1RN,TMEM169,GPX7,let-7,CD180,Saa3,TLR2,NRG4,EGFR,TLR7,CD74,CXCL10,ANG,COL1A2,DERL3,IGF1,LCN2,NPR3,PRSS8,LYZ,TGFBR2,LTF,Serpina3g (includes others),TLE3,CLU,SERPINE1,IFI16,CYBB,XDH,ABCB1,ENTPD1,FOSL2,PDE4A,IL6R,PDE4B,CAMP,PPARG,CD177,PDE7B,CDH1,TCF7L2,NTRK2,NMT2,SPRR1A,IL33,FGFR3,S100A8,HNF4G,TPMT,SLC10A2,MMP13,IRF5,IL7,NKD1,IQCB1,mir-27,C3orf52,MFSD2A,TET2,RUNX3,SOCS1,ORMDL3,TRPV1,ICAM1,mir-25	78
F_TCPO_2wk_811	Hereditary Disorder, Neurological Disease, Organismal Injury and Abnormalities, Psychological Disorders, Skeletal and Muscular Disorders	Huntington disease	Huntington Disease	2.28e-09					ALAS1,GPD1,EVA1A,TSPO,C3AR1,NDUFA8,HP,CRYM,AOX1,Abca8a,LGR5,TGM1,Sult2a2,EZR,SLC1A2,SORT1,IGF1,CHAF1B,ONECUT2,CDK5R1,NFE2L3,CLU,Ifi47,JUN,APOA4,Foxp1,IFIT1B,DBP,ZBTB16,STARD4,SEPTIN5,GPRC5C,SPTBN1,Rian,CHI3L1,ARHGEF7,ISG15,C9,NTRK2,OPTN,SLC27A6,UCP2,FGFR3,CCR2,RASGEF1B,TXN,WWTR1,NME1,ABLIM2,LIFR,RHOG,USP2,ACAT1,HPCA,RARB,ADRB2,BHLHE40,G6PC1,MAN1A1,CRP,RASGRP2,MPRIP,ATP2B2,CSRP2,RELB,MYH7B,FGFR4,GPI,CD74,CXCL10,B4GALNT1,SCN8A,ITIH3,DAD1,PPP1R9A,ATP6V1A,SPTBN2,CPT1B,CRIM1,CYP26B1,PDE6H,MAFF,ETNPPL,CCP110,mir-29,ENPP2,ALDOC,GADD45A,PGRMC1,TGM2,FLRT2,PPARG,FAM117A,TSC22D3,PGK1,CAMKK2,SRM,NMT2,LGALS3BP,A330023F24Rik,CCL4,CYFIP2,CAPNS1,ARPP19,CP,ADRB3,ID3,GBP6,RUNX3,GAPDH,RFX4	111
M_TCPO_2wk_810	Neurological Disease, Organismal Injury and Abnormalities	cerebral disorder	Cerebral disorder	2.3e-09	Increased	2.273		2.539	GAS6,DNA2,AKR1B1,PIPOX,JAZF1,CYP3A7,CD72,DZANK1,SCFD2,COL1A1,ENC1,PLEKHH1,ADAM11,KRT79,ATR,LRP1,HUNK,AKAP1,S1PR1,PON1,TOP2A,SLC1A2,ATG7,CSPG5,DHX33,CSRNP2,GTPBP3,AHR,HAT1,FZD10,SLC49A3,DNAJC22,FST,C3orf70,SNX10,ENTPD8,CENPE,FLNB,KIAA0319,WDR91,ATXN2L,DMXL2,ASRGL1,PROSER2,SYNE2,PTCH2,CYP2C18,ARHGEF19,FARP1,CKAP5,PTGES,RNF215,NFIL3,TPX2,S100A8,BST1,ARHGEF37,CCK,MXD3,SND1,PDE8A,CHMP2B,BMP1,FHIP1A,FZD8,ADAMTSL1,Ccl2,PLAU,SRGAP3,YBX3,CHD3,B4GALNT2,PRKG2,MST1R,SLC13A2,LRTM2,ATP2B2,MDN1,CCDC157,RAB11FIP4,ATG16L2,CTSS,Marcks,PARK7,AURKA,CXCL10,ITGA10,SCN8A,IL22RA1,AIFM3,KLHDC7A,RACGAP1,TTC39A,SIDT1,CD36,MSLN,GRIP2,VCP,CLEC7A,MASTL,PPARG,CCDC159,CDCA2,E2F2,CAMKK2,NFXL1,CYP2A6 (includes others),PLXNA2,VAMP1,KCNC3,TBC1D2B,ANGPT2,ANXA5,GPNMB,ETNK2,WEE1,GLIPR1,CYP2C8,NAT10,PSMD8,ZBED6,SUSD4,CYP7A1,NCOR2,mir-23,KRT8,SNED1,PPARA,HPRT1,TLN2,LHX6,ATF3,AGTPBP1,OAS3,INPP5E,RGS2,CYP2S1,ATP11A,LGR5,CPXM1,IHH,ANG,LCN2,EOGT,HHIP,NUDT19,PDXDC1,NR1I3,GABBR2,LPL,ITGA5,ZNF395,PKD2,MED12L,POMGNT2,IFIT1B,SLC26A4,PDE4A,TUBA8,PDE3B,ZBTB7C,CEP152,S100A4,CBX4,WDR4,CATSPERD,GNA14,INF2,OPTN,CCR2,COL15A1,KLF6,COL3A1,KNTC1,PDZD2,CKAP2L,HERC6,TSC22D1,TMPRSS7,CDK18,NSMF,KIF18B,TFCP2L1,EIF2AK2,LRP2,NEB,TRIB3,DOT1L,FMO5,CCT7,RUSC2,ARSA,TNFRSF19,CELSR2,UNC13A,MTR,SVEP1,ANXA2,COL1A2,ASPM,NYAP1,MAFF,GBA2,FMNL2,mir-29,PSMD1,SLC18A2,GADD45A,SERPINE1,RARG,CKMT1A/CKMT1B,CRHR2,SOX4,TGM2,SPTB,DAB1,BBC3,VAMP2,PALM,PHOSPHO1,BUB1B,COL27A1,MTHFR,NUAK2,PCYT2,UBR4,ANO1,PLIN4,NUP205,XYLB,CDKN1A,SRRM4,MEGF11,LMNB2,PPP1R3G,GDF15,ADRB3,ABCG8,SPARC,SLC34A2,TNFAIP3,TMTC4,mir-27,LGALS3,PCOLCE2,RHBDL1,ZNRF3	247
M_TCPO_1day_760	Cancer, Organismal Injury and Abnormalities	extracranial solid tumor	Extracranial solid tumor	2.31e-09	Increased	2.187		2.133	HSPA1A/HSPA1B,ABCC4,ALAS1,CD72,NEDD9,SAR1B,SLC23A1,CYP2C9,PIK3CB,LSS,PRR36,ZADH2,PNPLA3,ABCD3,MID1IP1,KRT79,ATR,ANKRD33B,ELL3,CDC6,ABCC3,SLC16A5,CYP26A1,ERCC3,RHBDD2,APH1B,FICD,KTI12,ADRA1B,ABCC2,SLC25A37,UGT2B7,ABCG5,SLC1A2,ELOVL3,TAOK3,SULT1E1,ATG7,SORCS3,TAT,TBC1D30,ANKRD44,CHAF1B,GINM1,PRTN3,GBF1,GTPBP3,AHR,FZD10,SLC49A3,DEXI,GABRA3,ST6GALNAC6,RNF152,SLC17A8,IQCE,AACS,SERPINI1,NUDT1,TAF1D,RDH16,WDR91,PADI4,SLC16A12,HMGCR,TIFA,SLC17A2,PTCH2,RHBG,SLC9A3R1,Cyp2c54 (includes others),PEPD,ARHGEF19,CYP2C18,HNRNPAB,PPAN,MAB21L3,SLC16A11,KLHL33,PTGES,NCALD,BST1,PNLIPRP1,TOR1A,RSPO1,NCMAP,LAMTOR1,MSMO1,MMD2,NMRK1,THRSP,SLC4A4,PTP4A1,C1orf210,CA3,PDGFA,SRGAP2,RARB,BHLHE40,GSTA5,Mt1,Mt2,SLC13A2,NADK,CABLES1,RND1,ABHD15,PROM1,ATP2B2,PPP1R10,SLC33A1,SSR3,CCDC103,CCDC157,MAD1L1,FABP5,INMT,CD79A,GRPEL2,LRRC46,INSIG1,TMEM39A,AKR1D1,KRT4,STK40,SLC43A1,PPP1R42,SCN8A,IL22RA1,KLHDC7A,AIFM3,PDPN,FAM89A,SNTG2,TTC39A,CASKIN2,PROK1,PICALM,CCND1,MSLN,CYP3A5,RRP12,DUSP6,DPY19L3,SLC15A5,ZNF768,FMOD,TFDP2,GLUL,TTPA,ABCB4,PAPSS2,UFL1,C2CD4A,PLA2G6,MAP3K13,COLEC12,NREP,ACSL1,GSTM1,RNF11,CDC34,E2F2,XKR9,SPRYD7,ADCYAP1R1,UBC,ARPP19,ACKR3,KATNA1,ELOVL1,SLC17A4,SGPL1,PKLR,C9orf152,WNT5B,SLPI,ETNK2,LECT2,BHMT,SEC23B,RAB17,SULT1C2,DDAH1,DYSF,CHD1L,IDE,CYP1A2,CYP2C8,ACMSD,GSTM4,UBA5,ECT2,RTN4RL1,TRIM14,CYP7A1,CHEK1,FOXQ1,CAMK2B,TMEM125,DUSP3,CEACAM1,SLC35B1,NCAM2,ZNF750,CHKA,KLF9,TMEM98,GPD1L,PDZK1,COQ10A,ALDH1A1,ATOH8,SYNJ2,F11,HSD3B1,CHN2,LGR5,SETD4,TSKU,UGT2B10,AMMECR1L,IPO4,ANG,LACTB2,NUDT19,PDXDC1,OAT,CHAC1,SHROOM1,PCSK9,TDO2,GRHPR,RNASE4,NUPR1,MAT1A,EXOSC8,COLGALT2,NNMT,JUN,KRT17,FOSL2,SYTL5,C11orf24,PDE3B,CYP1A1,IL6R,FASN,IRS1,SC5D,MTX3,ELOVL6,GCFC2,PPP1R3C,PODN,GSTM5,BYSL,ESRRB,LOC102724788/PRODH,INF2,UGDH,PUSL1,HLA-E,PYGL,SMPD3,TCEA3,BCHE,YRDC,UGT1A1,CYP4F12,CREBRF,CYP8B1,ABHD5,HLA-A,SPAG4,CYB5A,CDK18,PARD3B,IDH1,TNFAIP2,EXTL1,ZNF687,TFCP2L1,RPP38,HSPA2,AGL,CYP4A11,NOP56,PAQR7,SCARB1,GADD45B,MAP2K1,ECHDC1,PLXNB1,RABIF,OSBPL3,POR,DOCK8,C4A/C4B,FMO5,INSC,PPARGC1A,KLHL25,MVK,PPRC1,PDP2,FBXO31,TIMM8A,RUSC2,C11orf54,SH2B2,MMD,VPS37B,WIPF3,TNFRSF19,HSD17B2,GSAP,BAG3,MCTP2,B4GALNT1,LMAN1,IGFBP5,TMEM258,GALNT11,C1orf115,UPK1B,CENPM,TUBB4B,PRSS8,MFSD11,RARRES1,UHRF1,ENPP2,GADD45A,PGRMC1,GOT1,DNAJB9,IKBKE,CLCF1,TMEM184A,MICB,ACSM1,FN3K,MESP2,SLC23A2,BHLHA15,RAB30,COL12A1,STBD1,FAM47E,CYP2B6,NUP205,SH3BP2,KCNK1,HSD17B7,TFF3,SRM,NMT2,NAB2,PRSS12,PSMD2,PGM3,TLE2,LACTB,GDF15,RAPGEF4,CBR1,UGT2B17,PLIN5,FDFT1,CISH,CXCL2,Dancr,NR0B2,SEC24D,IGFBP1,TMTC4,HIF1A,MLXIPL,SLC13A5,TIMP1,TTC39B,ADORA1	383
F_TCPO_2wk_811	Carbohydrate Metabolism	synthesis	Synthesis of monosaccharide	2.32e-09		0.351		0.289	Foxp1,FGF1,GNPDA1,PPARG,Mup1 (includes others),TKT,ENHO,FITM2,PPP1R3C,ALDH1A1,PGK1,CAMKK2,TCF7L2,GLS2,PCK1,AVPR1A,SIRT1,NR4A2,HNF4G,SLC25A25,FGF21,NR1I3,APPL1,CD36,MYC,CLU,USP2,GAPDH,IKBKE	29
F_TCPO_1day_761	Cancer, Hematological Disease, Organismal Injury and Abnormalities	mature lymphocytic neoplasm	Mature lymphocytic neoplasm	2.33e-09					PCDHGC3,FEN1,TLR5,POLA1,ALAS1,ABCC4,PPARA,SLC23A1,MAFB,CCNB2,DCLK3,ALDH1A1,GAMT,KITLG,ATR,ITPR1,PLEKHA7,CAPRIN2,MKI67,ABCC3,TLR2,CORO2A,MIR17HG,TOP2A,ADRA1B,ZWILCH,SEMA5B,UGT2B7,BIRC5,SOCS2,ATG7,SORCS3,CHAF1B,STON2,RRM1,NFE2L3,GRHPR,HAT1,DUSP9,SMARCD3,FANCA,EPHX1,STAT5B,PSMB10,MICAL2,EXOSC8,JUN,TF,WDR91,SYTL5,RMI2,TUBA8,PDE3B,SMARCA2,IL6R,PCNA,LCP1,MGMT,ARMC9,DNTT,FANCI,HAO2,SPECC1,EIF4EBP1,PEG3,STEAP4,COBL,APBA1,DTX1,COL15A1,BMF,FGF21,BCHE,CEBPA,SMOC1,PDZD2,ABHD5,CXCR3,TSC22D1,IRF2BP2,APOE,CHAF1A,IDH1,SELENBP1,ADAMTSL1,AGL,NEB,BASP1,GADD45B,MAP2K1,CRP,POR,NID1,RRM2,ATP2B2,IL1RN,ZFP36L1,FBXO31,POLQ,TMEM39A,KRT4,LAD1,ZNF629,IL1B,CXCL10,NFIB,AIFM3,IGFBP5,COL6A2,CYP26B1,TUBB4B,MFSD11,TGFBR2,CCND1,SELPLG,POLE,PSMD1,GADD45A,MCM5,ACVR1,ZNF768,SPRYD3,IKBKE,FHIT,PALM,ABCD1,MESP2,GPR137,VCAM1,SIPA1L1,NUP205,STEAP3,E2F2,Tpm1,PGK1,PSMD2,CUX2,ADCYAP1R1,KALRN,CYP2A6 (includes others),CAPN2,ZNF292,CXXC5,SP4,GDF15,ADRB3,FAM102A,CDC20,LECT2,SEC23B,XIRP1,STMN1,SULT1C2,SEC24D,C5orf15,SYT3,SIRT3,Ccl9,EPAS1,PLCL2,SERP1,CCNB1,DNMT3B	163
M_TCPO_HiCO_8wk_812	Cancer, Organismal Injury and Abnormalities	malignant neoplasm of retroperitoneum	Malignant neoplasm of retroperitoneum	2.33e-09		-1.066		-1.056	NEK2,ABCC4,JAK3,SLC22A25,TUBB1,NDUFB7,COL1A1,PIK3CB,RASGRP1,HP,NXPE2,PSMA2,ATR,CD9,NFKBIZ,CAPN15,RPL14,EEF1A1,CYP17A1,PDZK1IP1,CDKN2C,DAPK1,NTN4,PABPC1,CSTB,BPIFB3,SLC1A2,F10,COL8A1,ATG7,GINM1,LYZ,ONECUT2,PDLIM7,GSN,NTNG2,CLU,EPHX1,CENPE,CCDC150,RDH16,mir-31,COL14A1,SNX7,WDR62,PTCH1,SLC16A12,ATXN2L,PTP4A2,SLC22A7,ASRGL1,DOCK4,CCL3L3,LEPR,SYNE2,RELL1,ELF3,SLC16A1,ESRRG,AXIN2,RPL5,FARP1,TXNL1,HNRNPAB,PRDX2,MEF2D,ENO1,PTGES,GRIK3,NPR2,FRRS1,NCOA5,S100A8,PNLIPRP1,GRIK5,PROX1,TXN,NPC1L1,TOR1A,BAG1,DNAH8,HIVEP1,EDA2R,MICAL3,HAPLN1,RALA,KMT2D,C3orf52,TET2,ADAMTSL1,HSP90AB1,ERN1,AURKB,RARB,MTTP,EMC7,FGFR1,STOX2,CHD3,KCNB1,ZC3H13,THBS1,GPC6,ZFHX2,PFAS,PROM1,PALLD,RRM2,ATP2B2,SCN5A,MDN1,SBK1,CAD,CYB5R4,MYH7B,INTS2,MAD1L1,POLQ,FABP5,FGFR4,BCL9,CTSD,ATG16L2,SLC22A18,EGFR,KRT4,AURKA,VEGFA,DAD1,KIT,RACGAP1,SLC25A5,PXDN,TGFBR2,CCND1,SHANK2,CYP3A5,NDUFA11,VPS13C,NDUFS6,CIC,FOXO3,NDUFC2,RALGPS1,MKNK2,ADH4,CCDC134,PPARG,COLEC12,BSG,DNAH11,ETHE1,GSTM1,CDC34,NUF2,KAT7,RPL31,CYFIP2,HSP90AA1,SYNPO2L,ADCYAP1R1,CYP2A6 (includes others),ACKR3,LIPA,KATNA1,KCNC3,ELOVL1,ANGPT2,BTF3,PPIA,ANXA5,SCNN1A,SSTR3,SULT1C2,CDX4,MPP4,GAPDH,GUCY2C,ECT2,ZBED6,SUSD4,PLK1,NCOR2,NDUFA10,KRT8,CTSV,FRAS1,SLC12A7,COL5A3,GPRASP1,CST3,CHKA,TSPO,PPL,TTBK1,TROAP,SPIRE2,LENG8,RPS19,SRP9,PAX8,ST6GAL1,PHF8,SYNJ2,UGP2,WIF1,ATP11A,MKI67,SLC15A4,TLR2,TAF1,ARHGAP36,MCM10,SRC,ATXN10,MICALL2,TSHZ2,NAV2,LCN2,HHIP,NDUFS4,NR1I3,RAI14,NFE2L3,CAPN6,ITGA5,ZNF395,STK31,MED12L,CDK16,NNMT,NDUFB9,FOSL2,SLC26A4,TUBA8,ZBTB16,APOH,DIO1,GATM,ZBTB7C,SERPINC1,MYADM,RPL6,VIM,TUBB2A,ARHGEF7,SLC6A8,BTG3,RNF43,IGFBP3,RPL4,OPTN,NDUFV2,PEG3,POLR1B,PRDM9,PYGL,H19,KLF6,MYO18B,KHSRP,SLC1A4,SYT14,CLCN2,ANKRD52,ZNF208,TERT,LAMC2,HLA-A,CENPF,SLC23A3,NDUFA3,TM7SF2,CYP51A1,ARHGAP32,SURF4,IDH1,EXTL1,NDUFB5,NEDD8,CDK1,mir-25,ANKHD1/ANKHD1-EIF4EBP3,HSPA2,AGL,GALNT15,TRIB3,DOT1L,AQP7,MBD6,GLRX5,AZGP1,CRP,PLXNB1,OSBPL3,POR,DOCK8,CD63,AAMDC,DHRS7,ACOXL,C5AR1,FBF1,RUSC2,CCDC120,GPI,SPINK5,TNFRSF19,CCDC183,MED1,ANXA2,COL1A2,NDUFB8,PEF1,WDR77,NDUFA2,ASPM,FRYL,TUBB4B,SPEN,PLXNA1,NUGGC,LTF,OR51E2,PSMD1,CASP3,RARG,DDX19B,SOX4,TGM2,ALPK1,ABCB1,GYPC,PF4,UNC45A,IFNAR2,BUB1B,COL27A1,NUAK2,SLC4A9,SLC23A2,PIK3R1,GMNN,ARHGAP22,NDUFA13,CNNM1,TIE1,PDILT,SEMA4F,PDE4C,TMEM220,IL1R1,ANO1,PLIN4,CDKN1A,PGK1,CDH1,NAB2,TIAM2,CCL4,MMP15,DHRS7B,CDH9,GHITM,GDF15,SLC9A1,ERC2,CDC20,CXCL2,PDHA1,SALL1,TMTC4,DDI2,MRPL51,EBPL,KDM6B,MMP24,ERCC6	378
M_TCPO_2wk_810	Hematological System Development and Function, Tissue Morphology	quantity	Quantity of myeloid cells	2.36e-09		0.564		0.537	Ccl2,EIF2AK2,Mt1,PLAU,Cdc42,B4GALNT2,Mt2,PPARA,SCARB1,ATF3,IRF6,SAA1,DOCK8,RELB,TYROBP,F11,TSPAN33,MATN2,TLR2,CTSS,SRC,SPON2,IHH,AURKA,CXCL10,RBP1,Hbb-b1,SPI1,NEIL3,HBB,LCN2,PLAC8,BCL6,TGFBR2,CD36,AHR,Meis1,GADD45A,SERPINE1,CYBB,TGM2,CLEC7A,CLCF1,SERPINB1,CXCL12,FGF1,SEMA3E,PLSCR1,MARCHF1,MMP12,IL6R,PHOSPHO1,PPARG,VCAM1,Pde4d,CDKN1A,BIK,PTGES,NT5E,STEAP4,CCR2,S100A8,ANGPT2,GDF15,ADRB3,RAPGEF4,TXN,LAMTOR1,TNFAIP3,TIMP3,LGALS3,REN	72
F_TCPO_2wk_811	Cellular Development, Cellular Growth and Proliferation, Embryonic Development, Hematological System Development and Function, Hematopoiesis, Lymphoid Tissue Structure and Development, Organ Development, Organismal Development, Tissue Development	lymphopoiesis	Lymphopoiesis	2.38e-09		1.28		1.082	mir-23,TLR5,RSAD2,FANCC,MYCN,C3AR1,IL2RG,TLR2,MIR17HG,EFNB2,IHH,EZR,SOCS2,IGF1,CHAF1B,AHR,CLEC6A,LONP1,JUN,ENTPD1,Foxp1,CLEC4E,ZBTB16,IL6R,TLR9,SMAD7,DNTT,TEC,INF2,NFIL3,ST3GAL1,AVPR1A,SIRT1,CCR2,ID1,LSP1,HLA-DOA,STIM2,IRF5,IL7,HLA-A,MAP2K2,FZD8,PLCG1,EXTL1,EIF2AK3,FURIN,mir-25,DUSP10,BHLHE40,Mt1,NQO2,GADD45B,USP18,MAP2K1,CRP,DLL4,FZD5,DOCK8,IL1RN,PIK3AP1,RELB,PDP2,MAD1L1,let-7,PCK1,NR4A2,HHEX,SPINK5,TLR7,CD74,CD14,CXCL10,COMMD3-BMI1,SPI1,CYP26B1,HAVCR2,SLC25A5,CD36,MYC,TGFBR2,PICALM,mir-29,GADD45A,PGLYRP2,CLCF1,SEMA3E,IFNAR2,PPARG,ARNTL,Bhlhe41,E2F2,CDKN1A,BIK,NMT2,BLNK,IL33,GADD45G,SPN,ID3,PBX1,mir-27,RUNX3,SOCS1,HPX,RB1,TRPV1,ICAM1	108
M_TCPO_1day_760	Drug Metabolism, Endocrine System Development and Function, Energy Production, Lipid Metabolism, Small Molecule Biochemistry	oxidation	Oxidation of beta-estradiol	2.41e-09	Increased	2.411	bias	1.607	HSD17B2,CYP1A2,CYP2C8,CYP1A1,CYP3A5,CYP2C9	6
M_TCPO_HiCO_8wk_812	Cancer, Organismal Injury and Abnormalities, Respiratory Disease	non-small cell lung carcinoma	Stage I non-small cell lung carcinoma	2.47e-09					SSR2,FGFR1,EEF1A1,EGFR,RPS6,FTL,TUBA8,TUBB1,PPIA,ANXA2,TUBB4B,TUBB2A,RRM2,RPL7,TPT1,RPS11,RPS27A,HSP90AB1,BPIFA1,HSP90AA1,RPL27	21
M_TCPO_HiCO_8wk_812	Cancer, Organismal Injury and Abnormalities	malignant soft tissue neoplasm	Malignant soft tissue neoplasm	2.49e-09		1.352		1.155	DAPK2,RSAD2,TMEM43,NEDD9,JAK3,SAR1B,GTPBP4,PLCE1,RPS5,RASGRP1,KIF20B,GMDS,PAK3,TMEM53,TTLL4,RPL8,NXPE2,PBK,MAPKBP1,KRT79,ATR,IMMP2L,YIPF1,APH1B,EEF1A1,RING1,CFAP69,PABPC1,ZBTB40,SLC1A2,F10,DDIT4L,COL8A1,URB1,ZSWIM4,SULT1E1,CHAF1B,ABLIM3,ONECUT2,GTPBP3,FAM171A1,ENPP6,PAK6,GSN,TM4SF4,FST,SLC17A8,USP43,EBF2,CCDC150,RDH16,COL14A1,SNX7,WDR62,SYT1,CTCFL,RICTOR,DMXL2,DOCK4,LEPR,SYNE2,ELF3,SLC17A2,PTCH2,ESRRG,SPRY4,FARP1,SLC5A1,TXNL1,MAB21L3,SPECC1,SPRR1A,NFIL3,OLFM1,HYAL1,NKTR,TMEM176A,PNLIPRP1,ARHGEF37,NPC1L1,DBI,DNAH8,HIVEP1,LRRC20,EEF2K,IRF5,ITFG1,RALA,KMT2D,TET2,WDFY2,TMEM59,ADAMTSL1,KDM4A,SULT2A1,PRKACA,FBXO15,RMDN2,STOX2,SLC13A2,NADK,SLC27A4,THBS1,MSRA,MYCL,ZFHX2,RRM2,PROM1,PALLD,MDN1,CYB5R4,HMOX2,MYH7B,POLQ,INMT,GPR135,GRM8,HARS2,ANO9,MICALL1,DAD1,KIT,RACGAP1,ATP6V1A,DLGAP5,STK38,NHEJ1,SLC25A5,PXDN,SRCAP,MYO7B,SHANK2,CLDN23,NUDT4,FETUB,KDSR,CIC,DPY19L3,XDH,ZNF778,SERPIND1,REEP1,MORC2,PRODH2,PLXNC1,C2CD4A,RARRES2,PPARG,CDC25C,TUSC3,ZNF609,SDAD1,SPCS1,KCP,CEP85,RASL11A,PIDD1,SDR9C7,CYFIP2,LGALS3BP,HSP90AA1,ZNF25,CREG1,ELOVL1,OGFOD3,BTF3,PPIA,FAM102A,GPNMB,STXBP1,SSTR3,CYP1A2,AGMO,CDX4,MPP3,MPP4,CNPY2,KIFC1,PSMD8,CDKN3,GUCY2C,PLK1,CCNB1,ZBED6,NCOR2,RGL3,FRAS1,CX3CR1,COL5A3,KLK3,CHKA,LHX6,TTBK1,TROAP,SPIRE2,DCLK3,GPD1L,SLC39A11,OTC,ST6GAL1,PHF8,WIF1,CPXM1,MCM10,SRC,UGT2B10,NAV2,SH3YL1,PEX26,LCN2,SERPINA6,OAT,CHAC1,GABBR2,SERPINA9,KDM5D,RPL15,STK31,MED12L,CDK16,TUBA8,CYP4F8,APOH,APOF,HINFP,ZBTB7C,SERPINC1,ROR1,LDLRAD4,MYADM,ASB9,GPRC5C,USP36,CATSPERD,DNTT,SYT12,POLR1B,ITGB5,RPN2,PRDM9,PYGL,SMPD3,MYO18B,KHSRP,UGT1A1,CLCN2,SEPSECS,CKAP2L,LTBP3,RPAP3,LAMC2,CYB5A,MAN2B2,ZSCAN25,ARHGAP32,PARD3B,IDH1,NDUFB5,PPP1R36,IRF9,DUSP8,STAC2,DOT1L,AQP7,MBD6,SEL1L,CAPN8,IFITM3,AZGP1,PLXNB1,KIF4A,OSBPL3,SCARA5,POR,DOCK8,CHRD,IQGAP3,TC2N,TIMM17B,INSC,PLS1,ALDOB,C5AR1,ACOXL,FBF1,CCDC120,SPINK5,TNFRSF19,GFRA1,MED1,ANXA2,METTL7B,RCAN2,NDUFA2,TUBB4B,PIGA,OR51E2,FMNL2,PSMD1,UGT2B28,DDX19B,KRTCAP2,TIMM9,PF4,BUB1B,NUAK2,SLC4A9,PIK3R1,RAPH1,ARHGAP22,LRRC14B,NDUFA13,CNNM1,PDILT,SEMA4F,IL1R1,NAB2,CHST14,MIEF1,CDH9,ERC2,RSC1A1,PHACTR4,SLC38A3,BRPF1,PRSS23,SMC4,SALL1,ENTPD2,GCSH,PIF1,GEMIN7,TM2D1,DDI2,RFX4,MMP24,ARNTL2,HERPUD1,TACC1,KCNJ2,SLC6A9,IL13RA2,NEK2,AKR1B1,ABCC4,MOXD1,LAMA3,SLC22A25,TUBB1,RRP1B,COL1A1,CYP2C9,PIK3CB,FRK,HP,EIF3E,NT5DC3,FGF11,NUP155,DVL3,CAPN15,ABCC3,KNSTRN,SRD5A1,CISD1,CYP17A1,DAPK1,PDZK1IP1,UGT2B7,TBC1D10A,THNSL2,SERPINB9,SETD1A,NTN4,DNAJC25,SLCO2A1,BPIFB3,SORCS3,WWC1,MROH6,BCL6,COL16A1,ACP1,CLU,SLC49A3,HOOK1,UBE2C,COL13A1,RHOU,CENPE,KIF20A,KIAA0319,APOA4,PRICKLE4,TSPYL2,PTCH1,NDRG1,ATXN2L,SLC16A12,NLRC5,SLC22A7,ASRGL1,TREM2,SLC16A1,AXIN2,PEPD,RPL5,CYP2C18,GALK1,ALG14,HAO2,STX1B,MDGA1,KCNK10,MEF2D,GRIK3,PTGES,DLGAP2,TPX2,NPR2,NCOA5,S100A8,GRIK5,PROX1,TPMT,HMGCL,PRSS22,CES1,EDA2R,MICAL3,BMP1,HAPLN1,C1orf210,C3orf52,HSP90AB1,CSRP3,ERN1,PDGFA,AURKB,MTTP,MVP,FGFR1,GSTA5,CHD3,KCNB1,PRKG2,FAM110C,FOXK1,ZC3H13,LRTM2,THPO,GPC6,PDCD11,PFAS,TMPRSS4,ATP2B2,SCN5A,OBP2B,SBK1,CAD,EEPD1,UBQLN4,UBXN8,ESM1,MAD1L1,FABP5,FGFR4,TSPAN33,BCL9,CTSD,MGST3,SLC46A3,SLC22A18,EGFR,KRT4,AURKA,B3GALT1,VEGFA,SCN8A,ITIH3,AIFM3,MGST1,SYNGAP1,DPT,ETNPPL,SIDT1,CD36,TGFBR2,CYP3A5,NSA2,VPS13C,FOXO3,GRB14,SGSM1,MAP2K7,RALGPS1,ADH4,MKNK2,CCDC134,CLPTM1,COLEC12,RSAD1,DNAH11,BSG,RPGRIP1,EGFLAM,NUF2,BIK,CABYR,AHCYL2,SPRTN,SYNPO2L,ADCYAP1R1,CYP2A6 (includes others),ACKR3,SPP2,LIPA,KCNC3,MYBL1,SLC17A4,PKLR,ANXA5,SCNN1A,BAHD1,SULT1C2,CHD1L,AMY2A,CYP2C8,ACMSD,FAM50B,GAPDH,ECT2,SUSD4,CYP7A1,KRT8,CTSV,FTL,GPT2,MAP4K2,FBXO36,SLC12A7,GPRASP1,TLN2,PPL,LENG8,TTC39C,TMEM176B,F2R,SERPINA5,SRP9,ALDH1A1,TPT1,RPS11,PAX8,SYNJ2,SLC18A1,HSD3B1,MDH2,FBXL18,MKI67,ATP11A,TLE4,TLR2,RPL19,TAF1,LGR5,ARHGAP36,IHH,MICALL2,TSHZ2,PSMA6,ANG,TRHDE,MAP1LC3A,HHIP,NUDT19,NDUFS4,NR1I3,ZFC3H1,TMEM37,ESRP2,ISYNA1,RAI14,CAPN6,ZNF142,RNASE4,LPL,SLC27A3,FBXO44,TOMM7,ITGA5,CKAP2,NNMT,JUN,MBL2,NDUFB9,FOSL2,SLC26A4,C11orf24,ZBTB16,GM2A,LEPROTL1,GATM,DPEP1,EFCAB3,SPINT2,VIM,TUBB2A,ARHGEF7,TJAP1,PODN,GSTM5,NDUFA6,GNA14,IGFBP3,RPL4,BPIFA1,NT5E,NOTUM,NDUFV2,PEG3,SLC17A3,COL3A1,SLC1A4,MMP13,ANKRD52,ZNF208,RPS2,TERT,RPS14,CHID1,NDUFB6,HLA-A,SLC22A1,SLC16A7,CENPF,TMPRSS7,NCEH1,TM7SF2,PLCG1,ZNF23,KIF18B,TNFAIP2,ATP6AP2,CDK1,ANKHD1/ANKHD1-EIF4EBP3,HSPA2,AGL,ATP6V1D,GALNT15,SLC12A9,RPL37A,RBP4,ATP8B1,CRP,RAI1,C4A/C4B,MTSS1,N4BP2,PSMB7,MTMR11,TIMM8A,RUSC2,ATP6V0E1,CES4A,STRN,ZNF169,PXYLP1,CD81,TMEM192,TMEM184B,SCAMP5,HSD17B2,COL1A2,PIM1,PEF1,ASPM,FRYL,SPEN,PLXNA1,NUGGC,KIF2C,LTF,TTC23,APCS,TREH,PBX4,CASP3,SLC18A2,STT3A,GADD45A,RARG,SOX4,C6orf89,TGM2,IKBKE,CLCF1,ABCB1,ALPK1,SERTM1,RPS26,VLDLR,IFNAR2,MMP12,TBC1D5,COL27A1,SHC2,CLDN2,C8B,TIE1,STBD1,PDE4C,CYP2B6,PLIN4,ANO1,SCUBE3,WNT2,NUP205,XYLB,XPO4,CDKN1A,PGK1,KCNK1,GGH,ZBTB26,CDH1,RPS8,BLNK,TIAM2,TLE2,PRDM10,NPDC1,ZBTB46,LACTB,ELOVL2,GBE1,SDC2,SLC9A1,MPO,HIP1R,FAM83A,MFGE8,NOTCH4,KCNG4,RPL13,RPS3,KRT18,SLC34A2,C5orf15,KCNJ3,BTBD7,SLC39A4,LRTM1,SERPINA1,HPX,FAM155B,RHBDL1,SDCBP2,KDM6B,BPIFB6,BCAP31,SLC13A3,IL12RB1,ERCC6	764
M_TCPO_HiCO_8wk_812	Neurological Disease, Organismal Injury and Abnormalities, Psychological Disorders	tauopathy	Tauopathy	2.52e-09					TUBB1,CST3,TSPO,PAK3,HP,ATR,TAGLN,WIF1,NFKBIZ,CD9,NAT8,TLR2,FNDC5,TSHZ2,SLCO2A1,SLC1A2,ATG7,LCN2,LYZ,GABBR2,CLU,APOA1,LPL,EPHX1,CTSZ,JUN,APOA4,TUBA8,LY6E,GM2A,CCL3L3,TREM2,SERPINC1,TUBB2A,VIM,HNRNPAB,IGFBP3,DLGAP2,FRRS1,HLA-E,TXN,BAG1,HMGCL,SLC1A4,EEF2K,SYVN1,PRKACA,mir-25,CDK1,IFITM3,PRDX1,CRP,PRDX6,SCN5A,CD63,C4A/C4B,CYP39A1,CTSD,BACE1,GAS7,ARSA,VEGFA,SCN8A,SOD1,KIT,NDUFB8,TUBB4B,TGFBR2,CD36,APOC2,CASP3,VPS13C,FOXO3,TGM2,VLDLR,MMP12,PIK3R1,PPARG,GMNN,PDE4C,LGALS3BP,CCL4,FAM3C,LIPA,NPDC1,GLRX,MPO,GPNMB,STXBP1,MFGE8,NOTCH4,DHCR24,CTSB,SERPINA1,GAPDH,HPX,CCNB1,IL12RB1	98
M_TCPO_2wk_810	Lipid Metabolism, Molecular Transport, Small Molecule Biochemistry	concentration	Concentration of triacylglycerol	2.53e-09		1.032		1.047	Ccl2,AKR1B1,PLAU,PPARA,SAR1B,SCARB1,CHKA,CRP,POR,FMO5,HSD3B7,KLB,LRP1,PON1,FABP4,G0S2,ATG7,LCN2,NR1I3,ECI1,CD36,LPL,SERPINE1,CRHR2,CYBB,JUN,APOA4,FGF1,PDE3B,NUAK2,PPARG,WT1,PCYT2,CIDEC,PPP1R3C,Akr1b7,NFIL3,STEAP4,PPP1R3G,ADRB3,SGPL1,FGF21,CES1,ABCG8,COL18A1,THRSP,NCEH1,LGALS3,MGAT3,BBS10	50
M_TCPO_HiCO_8wk_812	Cancer, Hematological Disease, Organismal Injury and Abnormalities	hematologic cancer	Hematologic cancer of cells	2.59e-09		-1.47		-0.97	IL13RA2,RSAD2,NEK2,LAMA3,JAK3,TUBB1,PLCE1,COL1A1,CCNB2,CYP2C9,PAK3,TTLL4,RPS13,PBK,ATR,FGF11,IMMP2L,DVL3,ABCC3,EEF1A1,Tcf7,DAPK1,UGT2B7,CDKN2C,SLC1A2,ZBTB40,F10,ZSWIM4,ATG7,SORCS3,CHAF1B,BCL6,FZD10,GSN,CLU,UBE2C,EPHX1,RHOU,CENPE,KIF20A,COL14A1,SYT1,PTP4A2,RICTOR,DOCK4,SYNE2,SLC16A1,ESRRG,AXIN2,RPL5,FARP1,SLC5A1,Sik1,HAO2,SPECC1,GRIK3,TPX2,DLGAP2,PNLIPRP1,NPC1L1,PRSS22,HIVEP1,EDA2R,LAMP1,PTP4A1,RALA,KMT2D,C3orf52,TET2,ADAMTSL1,HSP90AB1,AURKB,RARB,ITM2B,FGFR1,RPL7A,STOX2,CHD3,RPL23,THBS1,LRTM2,MYCL,PDCD11,RRM2,ATP2B2,CAD,MAD1L1,POLQ,FABP5,BCL9,GRM8,SLC46A3,EGFR,KRT4,AURKA,VEGFA,DAD1,KIT,AIFM3,RACGAP1,DLGAP5,STK38,DPT,NHEJ1,PXDN,CD36,TGFBR2,MYO7B,CCND1,SHANK2,CYP3A5,CIC,XDH,FOXO3,DCTPP1,MKNK2,ADH4,PPARG,CLPTM1,RPGRIP1,TUSC3,ZNF609,GSTM1,CDC34,E2F2,EGFLAM,NUF2,KAT7,HSP90AA1,ADCYAP1R1,CYP2A6 (includes others),ANGPT2,PPIA,FAM102A,SCNN1A,Rpl23a,LECT2,SULT1C2,RPSA,DHCR24,GSTM4,PLK1,NCOR2,KRT8,FRAS1,CX3CR1,CST3,DCLK3,F2R,JUND,ALDH1A1,GPX7,ATP11A,MKI67,TLR2,RPL19,TAF1,SRC,MICALL2,TSHZ2,NAV2,TRHDE,GABBR2,NFE2L3,DUSP9,LPL,ITGA5,ZNF395,IDH2,MED12L,EXOSC8,NNMT,JUN,FOSL2,SYTL5,TUBA8,LY6E,FPGS,ZBTB16,GM2A,DIO1,GATM,RGS16,SERPINC1,ROR1,RPS20,TUBB2A,DNTT,ISG15,IGFBP3,BPIFA1,NT5E,NOTUM,PEG3,PYGL,H19,KLF6,COL3A1,LEPROT,UGT1A1,RPS2,TERT,CKAP2L,ABHD5,LAMC2,HLA-A,ZSCAN25,SLC16A7,MAN2B2,CENPF,CYP51A1,PLCG1,IDH1,FRZB,CDK1,mir-25,AGL,DUSP8,Rpl32,DOT1L,GADD45B,PSMB5,PRDX1,CRP,SUCLG1,POR,CHRD,IQGAP3,CD63,ACOXL,FBF1,STRN,ZNF169,GPI,SPINK5,HMMR,GFRA1,MED1,RPL35,ANXA2,COL1A2,PIM1,MTUS1,FRYL,TUBB4B,SPEN,ARL6IP5,PLXNA1,KIF2C,PIGA,PSMD1,CASP3,GADD45A,RARG,IKBKE,UNC45A,IFNAR2,MMP12,BUB1B,COL27A1,NUAK2,PIK3R1,PSMB1,TIE1,PDE4C,ANO1,WNT2,NUP205,CDKN1A,PGK1,CDH1,BLNK,CCL4,GADD45G,CDH9,ZBTB46,SLC9A1,ERC2,RPL13,CDC20,STMN1,C5orf15,KCNJ3,IFI44,MRPL51,SERPINA1,ARNTL2	287
F_TCPO_2wk_811	Cell Morphology	size	Size of cells	2.65e-09					NCOR2,ADRB2,SLC6A9,RAB1B,KRT8,IFRD1,PRKG2,LIMS2,AQP7,MAP2K1,THPO,IL2RG,MPRIP,ATP2B2,SAA1,FMO5,GLUD1,LRP1,CD180,PCK1,TLR2,AKAP1,GABARAPL2,EFNB2,EGFR,AHCTF1,SULT1E1,G0S2,ATG7,IGF1,LCN2,NPR3,PPARD,GABARAPL1,MYC,AHR,ENDOG,ENPP2,GADD45A,CBS/CBSL,SERPINE1,SPTB,JUN,Foxp1,FGF1,PLSCR1,PDE3B,ZBTB16,IL6R,EPHA2,PPARG,SLC9A3R1,DNM1L,C1GALT1,CERS6,ARNTL,DUSP1,Krt10,Akr1b7,LIMA1,E2F2,CDKN1A,Tpm1,ST3GAL4,TCF7L2,BLNK,IL33,SIRT1,CAPNS1,SERPINA12,PNLIPRP1,ANGPT2,ID1,Hbb-b2,GDF15,ADRB3,FGF21,SCNN1A,WWTR1,CES1,RASL10B,BHMT,IRF5,IL7,PTGFR,KRT18,NEFH,Hrk,MYO18A,MFSD2A,RAB27A,RB1,TRPV1,ICAM1,ULK2	95
F_TCPO_2wk_811	Cell-To-Cell Signaling and Interaction, Hematological System Development and Function, Immune Cell Trafficking, Inflammatory Response	activation	Activation of antigen presenting cells	2.69e-09	Increased	2.1		1.979	NPC1,MST1R,NR3C2,USP18,MAP2K1,CRP,IRF6,IL1RN,RELB,LRP1,let-7,TLR2,EGFR,SRC,TLR7,CD74,CD14,CXCL10,ANXA2,ATG7,IGF1,LCN2,HAVCR2,TGFBR2,CD36,LTF,CDK5R1,AHR,CLEC4M,mir-29,CYBB,TGM2,CLEC4E,FGF1,Orm1 (includes others),TLR9,CAMP,PPARG,Raet1b,CHI3L1,MAP2K3,CCL4,PTGES,NFIL3,IL33,SIRT1,CCR2,ANGPT2,HLA-DOA,PDK4,LECT2,IL7,CCL22,HLA-A,MYO18A,MAP2K2,MFSD2A,SOCS1,RAB27A,Hamp/Hamp2,TRPV1,ICAM1	62
F_TCPO_2wk_811	Cell-To-Cell Signaling and Interaction, Inflammatory Response	immune response	Immune response of leukocytes	2.69e-09	Increased	3.058		2.897	BHLHE40,LMO4,G6PC1,MST1R,KLK3,ANPEP,CRP,C3AR1,SAA1,DOCK8,RELB,SFTPA1,let-7,CD180,TLR2,SRC,TLR7,CD74,CD14,CXCL10,CLEC5A,C5,SPI1,ATG7,LCN2,HAVCR2,TGFBR2,CD36,LTF,CLEC4M,SELPLG,CLEC6A,SERPINE1,TGM2,JUN,IL6R,TLR9,CAMP,PPARG,CFH,VCAM1,VTCN1,ISG15,SH3BP2,IL33,SIRT1,UCP2,CCR2,ELOVL1,GLRX,Hbb-b2,BRD3,MFGE8,LECT2,BAK1,IL7,CCL22,mir-27,SOCS1,PLCG1,ICAM1,FURIN	62
M_TCPO_2wk_810	Cell Morphology, Tissue Morphology	morphology	Morphology of connective tissue cells	2.7e-09					Ccl2,NCOR2,FLNB,FGF1,ABCC4,Mt1,PLSCR1,PDE3B,PRKG2,Mt2,MIA,PPARA,PPARG,CIDEC,FMO5,COL12A1,F2R,IL1RN,Akr1b7,TYROBP,CDKN1A,TLR2,HYAL1,PNLIPRP1,SRC,ANGPT2,IHH,ADRB3,FGF21,GPNMB,ATG7,SULT1E1,G0S2,CES1,LCN2,SPARC,TGFBR2,AHR,PRLR,CCND1,GADD45A,SERPINE1,TRPV1,CRHR2	44
F_TCPO_2wk_811	Cellular Development, Cellular Growth and Proliferation	development	Development of tumor cell lines	2.74e-09		0.11		0.037	SQSTM1,IQGAP1,mir-23,KRT8,PRKG2,MST1R,GADD45B,THPO,DLL4,RRM2,GPD1L,ALDH1A1,TNFAIP8L1,MAD1L1,S100A10,WIF1,CKS2,ERRFI1,TBX3,CTSD,mir-154,TLR2,PTPRS,FERMT2,ENTPD5,EGFR,SRC,IGFBP5,ANXA2,ATG7,OSMR,SSH1,PPARD,MYC,ONECUT2,AHR,CLU,mir-29,GADD45A,IFI16,TGM2,JUN,RNF2,ANXA7,ZBTB16,SMARCA2,IL6R,GNA12,PLA2G6,EPHA2,GMNN,LAMA5,SPTBN1,SMAD7,DUSP1,ISG15,LZTS2,CDKN1A,PPP2R1A,PIDD1,CDH1,TCF7L2,NTRK2,GLS2,ENO1,PTGES,IL33,GADD45G,FGFR3,SIVA1,ID1,MFGE8,PDK4,PDHA1,TRIT1,LEO1,RUNX3,SLC13A5,RB1,FGF9	80
M_TCPO_2wk_810	Connective Tissue Development and Function, Tissue Development	growth	Growth of connective tissue	2.75e-09		1.24		0.749	GAS6,EIF2AK2,PLAU,Cdc42,CD48,PRKG2,MST1R,KLK3,COL1A1,TLN2,MAP2K1,PIK3CB,SULF1,PLXNB1,ATF3,IRF6,POR,PROM1,SAA1,F2R,RELB,TYROBP,ATR,HS6ST1,MKI67,GPI,HMMR,SRC,IHH,AURKA,PRKD3,CDKN2C,MORC3,IGFBP5,ANXA2,SPI1,NDUFS4,TGFBR2,AHR,HAT1,CCND1,Slfn2,mir-29,UBE2C,GADD45A,FST,SERPINE1,RARG,ITGA5,JUN,CXCL12,FGF1,NDRG1,IL6R,IL4I1,PLA2G6,PPARG,WT1,S100A4,LIMA1,CDKN1A,PGK1,NAB2,PTGES,STEAP4,ALB,PAQR3,S100A8,SGPL1,TXN,COL3A1,SPARC,BUB1,LGALS3,TFDP1,PDGFA,CCNB1,CDK1	78
M_TCPO_2wk_810	Cancer, Cardiovascular Disease, Organismal Injury and Abnormalities	cardiovascular neoplasm	Cardiovascular neoplasm	2.79e-09		-1.165		-1.082	CXCL12,FGF1,ABCC4,TUBA8,SERPINE2,IL6R,LHX6,MAP2K1,PPARG,S100A4,WT1,PTCH2,VCAM1,DLL4,POR,AXIN2,GSTM5,ATR,CDKN1A,GNA14,FGFR4,MKI67,STEAP4,ACKR3,TOP2A,ANGPT2,SPON2,CDKN2C,ADRB3,IGFBP5,RCAN2,TGFBR2,HLA-A,TNFAIP3,CCND1,RARG,RARB,CDK1	38
F_TCPO_2wk_811	Organismal Development	development	Development of genitourinary system	2.85e-09		0.46		0.294	TLR5,FRAS1,ABCC4,FANCC,SEBOX,NR3C2,ANPEP,PLCE1,PIK3CB,C3AR1,SERPINA5,ALDH1A1,ERRFI1,HUNK,TLR2,CYP26A1,MCMDC2,AGPAT2,SRC,IHH,CDKN2C,EZR,Nrg1,C5,SOCS2,SULT1E1,ATG7,CLOCK,IGF1,LCN2,OSBP2,NPR3,AHR,Bmyc,CBS/CBSL,RNF2,Ppp1cc,RDH16,MEIG1,SULF2,PDE3B,ZBTB16,CIDEC,FGFRL1,TKT,CATSPERD,CREM,Ubb,DUSP1,DACT2,PRDM14,CD177,Akr1b7,SLC5A1,CYP27B1,LZTS2,NTRK2,NPR2,SIRT1,SERPINA12,PRDM9,ID1,H19,SMPD3,FGF21,OAS2,WWTR1,C3orf62,NME1,LIFR,BAK1,EEF2K,THRSP,TSC22D1,TET2,Meg3,GREB1L,PDGFA,RRAS,EIF2AK3,RARB,AQP11,LMO4,Mt1,YBX3,Mt2,G6PC1,AQP7,MAP2K1,FZD5,ATP2B2,FMO5,GLUD1,SPATA22,PNPLA2,let-7,TBX3,HNF1B,PCK1,PTPRS,EGFR,ZCWPW1,B4GALNT1,COMMD3-BMI1,IGFBP5,ANXA2,HBB,DDHD1,CYP26B1,PPARD,MYC,TGFBR2,CCNYL1,Bmp8b,NET1,SERPINE1,XDH,ARL4A,TGM2,SPTB,FGF1,PPARG,LAMA5,CFH,VCAM1,KISS1,C1GALT1,ARNTL,PDILT,GPX4,TSC22D3,CDKN1A,BIK,CDH1,GADD45G,GAS2L1,CCNF,PPP1R3G,GDF15,SGPL1,MFGE8,MYH10,NPNT,PBX1,TIMP3,CIT,SOCS1,ICAM1,REN,FGF9	150
F_TCPO_2wk_811	Cell Morphology, Digestive System Development and Function, Hepatic System Development and Function, Organ Morphology, Organismal Development	morphology	Morphology of liver cells	2.86e-09					JUN,KRT8,AGL,Mt1,Mt2,ERCC5,PPARG,CDKN1A,LRP1,IQGAP2,TLR2,HHEX,ENTPD5,EGFR,SRC,CP,HMGCL,NAGLU,SLC30A10,OSMR,MYC,AHR,SLC13A5,mir-122,CBS/CBSL,RB1	26
[truncated: 1,164,502 more chars]
